# Late Pleistocene palaeoecology and phylogeography of woolly rhinoceroses

**DOI:** 10.1101/2021.01.08.425884

**Authors:** Alba Rey-Iglesia, Adrian M. Lister, Anthony J. Stuart, Hervé Bocherens, Paul Szpak, Eske Willerslev, Eline D. Lorenzen

## Abstract

The woolly rhinoceros (*Coelodonta antiquitatis*) was a cold-adapted herbivore, widely distributed from western Europe to north-east Siberia during the Late Pleistocene. Previous studies associate the extinction of the species ~14,000 years before present to climatic and vegetational changes, and suggest that later survival of populations in north-east Siberia may relate to the later persistence of open vegetation in that region. Here, we analyzed carbon (*δ*^13^C) and nitrogen (*δ*^15^N) stable isotopes and mitochondrial DNA sequences to elucidate the evolutionary ecology of the species. Our dataset comprised 286 woolly rhinoceros isotopic records, including 192 unpublished records, from across the species range, dating from >58,600 ^14^C years to ~14,000 years before present. Crucially, we present the first 71 isotopic records available to date of the 15,000 years preceding woolly rhinoceros extinction. The data reveal ecological flexibility and geographical variation in woolly rhinoceros stable isotope compositions through time. In north-east Siberia, we detected *δ*^15^N stability through time. This could reflect long-term environmental stability, and might have enabled the later survival of the species in the region. To further investigate the palaeoecology of woolly rhinoceroses, we compared their isotopic compositions with that of other contemporary herbivores. This analysis suggests possible niche partitioning between woolly rhinoceros and both horse (*Equus spp.*) and woolly mammoth (*Mammuthus primigenius*), and isotopic similarities between woolly rhinoceros and both musk ox (*Ovibos moschatus*) and saiga (*Saiga tatarica*) at different points in time. To provide phylogeographical context to the isotopic data, we analyzed 61 published mitochondrial control region sequences. The data show a lack of geographic structuring; we found three haplogroups with overlapping distributions, all of which show a signal of expansion during the Last Glacial Maximum. Furthermore, our genetic findings support the notion that environmental stability in Siberia had an impact on the paleoecology of woolly rhinoceroses in the region. Our study highlights the utility of combining stable isotopic records with ancient DNA to advance our knowledge of the evolutionary ecology of past populations and extinct species.

## Supplemental Tables 1-3 for "Late Pleistocene palaeoecology and phylogeography of woolly rhinoceroses"

### Sheet: ST1-WR-SIA
Supplementary Table 1. Summary table of the 286 published and unpublished woolly rhinoceros samples used in the δ13C and δ15N analysis.
Lab No.	DNA code	Site	Lat	Long	Level	Country	Region	Species	Skeletal element	Excavation No.	14C BP (uncal BP) or Age interval	14C BP SE	Years cal BC (IntCal20)	cal year BP	Pretreatment Code	Time bins	Collagen yield (mg.g-1)	%Cc	%Nc	C/N	δ13C	δ15N	Reference
61369		Kent’s Cavern Torquay Devon	50.47	-3.50	NSP	United Kingdom	W/C Europe	Coelodonta antiquitatis	tooth		~40-25,000					pre-LGM (>24,600 14C years BP / 28,660 cal years BP)	168.1			3.3	-20.2	8.3	Bocherens et al. 1995
4/3470		Kent’s Cavern Torquay Devon	50.47	-3.50	SP	United Kingdom	W/C Europe	Coelodonta antiquitatis	tooth		~40-25,000					pre-LGM (>24,600 14C years BP / 28,660 cal years BP)	179.8			3.5	-20.2	8.0	Bocherens et al. 1995
61381		Kent’s Cavern Torquay Devon	50.47	-3.50	SP	United Kingdom	W/C Europe	Coelodonta antiquitatis	bone	3461	~40-25,000					pre-LGM (>24,600 14C years BP / 28,660 cal years BP)	91.2			3.5	-22.5	6.7	Bocherens et al. 1995
61376		Kent’s Cavern Torquay Devon	50.47	-3.50	SP	United Kingdom	W/C Europe	Coelodonta antiquitatis	tooth	24/5315	~40-25,000					pre-LGM (>24,600 14C years BP / 28,660 cal years BP)	142.1			3.5	-20.7	6.4	Bocherens et al. 1995
61378		Kent’s Cavern Torquay Devon	50.47	-3.50	SP	United Kingdom	W/C Europe	Coelodonta antiquitatis	tooth	21/3400	~40-25,000					pre-LGM (>24,600 14C years BP / 28,660 cal years BP)	169.4			3.3	-20.7	6.0	Bocherens et al. 1995
4860		Kent’s Cavern Torquay Devon	50.47	-3.50	NSP	United Kingdom	W/C Europe	Coelodonta antiquitatis	bone		~40-25,000					pre-LGM (>24,600 14C years BP / 28,660 cal years BP)	4.3			3.5	-20.6	5.9	Bocherens et al. 1995
61387		Kent’s Cavern Torquay Devon	50.47	-3.50	SP	United Kingdom	W/C Europe	Coelodonta antiquitatis	tooth	5/3536	~40-25,000					pre-LGM (>24,600 14C years BP / 28,660 cal years BP)	nd			3.4	-20.2	5.7	Bocherens et al. 1995
61377		Kent’s Cavern Torquay Devon	50.47	-3.50	SP	United Kingdom	W/C Europe	Coelodonta antiquitatis	tooth	11/3389	~40-25,000					pre-LGM (>24,600 14C years BP / 28,660 cal years BP)	161.8			3.4	-20.8	4.7	Bocherens et al. 1995
61374		Kent’s Cavern Torquay Devon	50.47	-3.50	SP	United Kingdom	W/C Europe	Coelodonta antiquitatis	astragalus	1/5297	~40-25,000					pre-LGM (>24,600 14C years BP / 28,660 cal years BP)	47.3			3.3	-20.6	4.4	Bocherens et al. 1995
61381		Kent’s Cavern Torquay Devon	50.47	-3.50	SP	United Kingdom	W/C Europe	Coelodonta antiquitatis	tooth	6/3461	~40-25,000					pre-LGM (>24,600 14C years BP / 28,660 cal years BP)	164.3			3.4	-21.0	4.4	Bocherens et al. 1995
214255		Kent’s Cavern Torquay Devon	50.47	-3.50		United Kingdom	W/C Europe	Coelodonta antiquitatis	long bone	ac38778-1	~40-25,000					pre-LGM (>24,600 14C years BP / 28,660 cal years BP)	183.7			3.4	-20.6	3.7	Bocherens et al. 1995
96000		Tchouraptcha	62.01	132.40		Russia	NE Siberia	Coelodonta antiquitatis	fibula							pre-LGM (>24,600 14C years BP / 28,660 cal years BP)	136	40.5	15	3.2	-20.6	8.4	Bocherens et al. 1996
SC1300		Scladina	50.49	5.03	1A	Belgium	W/C Europe	Coelodonta antiquitatis	lower P2 (R)	SC87 129 (I26)	~40,000					pre-LGM (>24,600 14C years BP / 28,660 cal years BP)	44.9	41.8	15.2	3.2	-20.4	7.5	Bocherens et al. 1997
SC1000		Scladina	50.49	5.03	1A	Belgium	W/C Europe	Coelodonta antiquitatis	lower P2 (R)	SC82 303	~40,000					pre-LGM (>24,600 14C years BP / 28,660 cal years BP)	58.5	42.1	15.4	3.2	-20.3	6.9	Bocherens et al. 1997
SC1100		Scladina	50.49	5.03	1A	Belgium	W/C Europe	Coelodonta antiquitatis	lower P2 (R)	SC82 246	~40,000					pre-LGM (>24,600 14C years BP / 28,660 cal years BP)	57.5	42.2	15.2	3.2	-20.0	6.4	Bocherens et al. 1997
SC1400		Scladina	50.49	5.03	1A	Belgium	W/C Europe	Coelodonta antiquitatis	lower P2 (R)	SC81 205	~40,000					pre-LGM (>24,600 14C years BP / 28,660 cal years BP)	80.8	43.1	15.7	3.2	-20.6	5.5	Bocherens et al. 1997
SC900		Scladina	50.49	5.03	1A	Belgium	W/C Europe	Coelodonta antiquitatis	lower P2 (R)	SC86 131	~40,000					pre-LGM (>24,600 14C years BP / 28,660 cal years BP)	86.7	42.6	15.5	3.2	-20.9	5.5	Bocherens et al. 1997
SC1200		Scladina	50.49	5.03	1A	Belgium	W/C Europe	Coelodonta antiquitatis	lower P2 (R)	SC82 210	~40,000					pre-LGM (>24,600 14C years BP / 28,660 cal years BP)	79.4	41.2	15	3.2	-21.1	5.3	Bocherens et al. 1997
CAM1300		Camiac	44.79	-0.28		France	W/C Europe	Coelodonta antiquitatis	humerus	B2-68	~35,000					pre-LGM (>24,600 14C years BP / 28,660 cal years BP)	22.6	38.1	13.7	3.2	-19.9	8.4	Bocherens et al. 2005
LBR2200		La Berbie	44.87	-1.05		France	W/C Europe	Coelodonta antiquitatis	skull	grotte	~35,000					pre-LGM (>24,600 14C years BP / 28,660 cal years BP)	27.6	39.1	14.4	3.2	-19.6	7.2	Bocherens et al. 2005
CAM1400		Camiac	44.79	-0.28		France	W/C Europe	Coelodonta antiquitatis	humerus	B2-52	~35,000					pre-LGM (>24,600 14C years BP / 28,660 cal years BP)	27	39.3	14.3	3.2	-20.1	7.1	Bocherens et al. 2005
CAM1500		Camiac	44.79	-0.28		France	W/C Europe	Coelodonta antiquitatis	humerus	D6-2	~35,000					pre-LGM (>24,600 14C years BP / 28,660 cal years BP)	78.1	40.3	14.7	3.2	-20.6	7.1	Bocherens et al. 2005
RPB1400		Saint-Césaire	45.75	-0.51	Ejop	France	W/C Europe	Coelodonta antiquitatis	lower tooth	342.90.27 (5)	~35,000					pre-LGM (>24,600 14C years BP / 28,660 cal years BP)	7.8	31.4	12.6	2.9	-20.9	5.4	Bocherens et al. 2005
HST-8		Hohlenstein-Stadel	48.38	9.76		Germany	W/C Europe	Coelodonta antiquitatis	tooth		~28-40,000					pre-LGM (>24,600 14C years BP / 28,660 cal years BP)	279	361.0	136.0	3.1	-19.7	6.1	Bocherens et al. 2011
Goyet-B4-3		Goyet	50.44	5.01	B4	Belgium	W/C Europe	Coelodonta antiquitatis	1st metacarpum	2235-1	~30-40,000					pre-LGM (>24,600 14C years BP / 28,660 cal years BP)	87.2	40.0	14.6	3.2	-20.8	5.9	Bocherens et al. 2011
Goyet-A3-2		Goyet	50.44	5.01	A3	Belgium	W/C Europe	Coelodonta antiquitatis	scaphoide	2792	~30-40,000					pre-LGM (>24,600 14C years BP / 28,660 cal years BP)	169.2	43.8	15.2	3.4	-20.4	5.7	Bocherens et al. 2011
SC30100		Scladina	50.49	5.03	40	Belgium	W/C Europe	Coelodonta antiquitatis	metatarsal II R	SC95 521 E41	~40,000					pre-LGM (>24,600 14C years BP / 28,660 cal years BP)	80.1	44.4	15.7	3.3	-21.1	5.5	Bocherens et al. 2011
Goyet-A2-2		Goyet	50.44	5.01	A2	Belgium	W/C Europe	Coelodonta antiquitatis	unciforme	2755	~30-40,000					pre-LGM (>24,600 14C years BP / 28,660 cal years BP)	130.7	43.8	16.2	3.2	-20.0	4.3	Bocherens et al. 2011
OxA-6255		Geissenklösterle	48.40	9.77		Germany	W/C Europe	Coelodonta antiquitatis	bone		32,900	850	37,896	39,846		pre-LGM (>24,600 14C years BP / 28,660 cal years BP)				2.9	-19.3	6.8	Bocherens et al. 2011 Date from Steven and Hedges 2004
PRDM-31		Predmosti	49.47	17.43		Czech Republic	W/C Europe	Coelodonta antiquitatis	tibia	Exc. 1934	~25,000					pre-LGM (>24,600 14C years BP / 28,660 cal years BP)	58.6	41.1	14.5	3.3	-20.3	5.0	Bocherens et al. 2015
PRDM-30		Predmosti	49.47	17.43		Czech Republic	W/C Europe	Coelodonta antiquitatis	femur	Exc. 1926	~25,000					pre-LGM (>24,600 14C years BP / 28,660 cal years BP)	34.1	27.9	9.1	3.6	-20.5	3.9	Bocherens et al. 2015
JK2775		Hohle Fels	48.38	9.76	Va	Germany	W/C Europe	Coelodonta antiquitatis	Rib		Aurignacian					pre-LGM (>24,600 14C years BP / 28,660 cal years BP)		4151	1479	3.27	-19.9	7.2	Yates et al. 2017
JK2763		Geißenklösterle	48.40	9.77	IIIa	Germany	W/C Europe	Coelodonta antiquitatis	Rib		Aurignacian					pre-LGM (>24,600 14C years BP / 28,660 cal years BP)		3748	1342	3.26	-20.0	5.1	Yates et al. 2017
JK2776		Geißenklösterle	48.40	9.77	III	Germany	W/C Europe	Coelodonta antiquitatis	Rib		Aurignacian					pre-LGM (>24,600 14C years BP / 28,660 cal years BP)		4116	1450	3.31	-19.7	4.6	Yates et al. 2017
OxA-19859		Hohle Fels	48.38	9.76	Va	Germany	W/C Europe	Coelodonta antiquitatis	Rib	JK2767	34,570	260	38,440	40,390		pre-LGM (>24,600 14C years BP / 28,660 cal years BP)		4119	1464	3.28	-20.1	6.9	Yates et al. 2017. Dating Conard 2009
OxA-21744		Geißenklösterle	48.40	9.77	III	Germany	W/C Europe	Coelodonta antiquitatis	Humerus	P-22986	36,850	750	40,502	42,452		pre-LGM (>24,600 14C years BP / 28,660 cal years BP)		4647	1602	3.38	-20.0	5.9	Yates et al. 2017. Dating Higham et al. 2012
OxA-14701*		Kent’s Cavern Torquay Devon	50.47	-3.50		England	W/C Europe	Coelodonta antiquitatis	Right metacarpal 4		35,650	330	39,397	41,347		pre-LGM (>24,600 14C years BP / 28,660 cal years BP)	5.8%	43.7		3.3	-19.4	7.4	Higham et al. 2006
OxA-14201*		Kent’s Cavern Torquay Devon	50.47	-3.50		England	W/C Europe	Coelodonta antiquitatis	Right metacarpal 4		36,370	320	39,986	41,936		pre-LGM (>24,600 14C years BP / 28,660 cal years BP)	8.9%	44.3		3.3	-20.8	5.7	Higham et al. 2006
OxA-13881**		Pin Hole Creswell Crags	53.26	-1.19		England	W/C Europe	Coelodonta antiquitatis	Right P4		45,000	750	47,174	49,124		pre-LGM (>24,600 14C years BP / 28,660 cal years BP)	5.0%	44.6		3.2	-19.2	4.7	Higham et al. 2006
OxA-14212***		Pin Hole Creswell Crags	53.26	-1.19		England	W/C Europe	Coelodonta antiquitatis	Proximal right radius		50,200	1,400				pre-LGM (>24,600 14C years BP / 28,660 cal years BP)	4.2%	49.8		3.1	-19.4	4.0	Higham et al. 2006
OxA-14211***		Pin Hole Creswell Crags	53.26	-1.19		England	W/C Europe	Coelodonta antiquitatis	Proximal right radius		53,400	1,700				pre-LGM (>24,600 14C years BP / 28,660 cal years BP)	8.4%	44.5		3.4	-19.6	3.1	Higham et al. 2006
OxA-X-2116-6***		Pin Hole Creswell Crags	53.26	-1.19		England	W/C Europe	Coelodonta antiquitatis	Proximal right radius		49,000	800				pre-LGM (>24,600 14C years BP / 28,660 cal years BP)	2.7%	41.6		3.1	-20.2	2.7	Higham et al. 2006
OxA-12808		Pin Hole Creswell Crags	53.26	-1.19		England	W/C Europe	Coelodonta antiquitatis	Partial ulna		54,000	2,900				pre-LGM (>24,600 14C years BP / 28,660 cal years BP)	4.1%	42.2		3.2	-20.1	2.4	Higham et al. 2006
OxA-11979***		Pin Hole Creswell Crags	53.26	-1.19	64/11'- 0"	England	W/C Europe	Coelodonta antiquitatis	Proximal right radius		>51400					pre-LGM (>24,600 14C years BP / 28,660 cal years BP)	7.1%	41.0		3.3	-19.7	3.4	Higham et al. 2006, Jacobi et al. 2006. Here we use date as reported by Higham et al. 2006
OxA-13564****		Pin Hole Creswell Crags	53.26	-1.19	48/8'- 6"	England	W/C Europe	Coelodonta antiquitatis	Shaft of right tibia		>43000					pre-LGM (>24,600 14C years BP / 28,660 cal years BP)	0.7%	43.1		3.2	-19.7	8.3	Higham et al. 2006, Jacobi et al. 2006
OxA-14715		Kent’s Cavern Torquay Devon	50.47	-3.50		England	W/C Europe	Coelodonta antiquitatis	Distal right tibia		35,150	330	39,039	40,989		pre-LGM (>24,600 14C years BP / 28,660 cal years BP)	3.4%	41.8		3.3	-19.4	6.5	Higham et al. 2006, Jacobi et al. 2006
OxA-13921		Kent’s Cavern Torquay Devon	50.47	-3.50	8'-3"	England	W/C Europe	Coelodonta antiquitatis	Right metacarpal 3		36,040	330	39,812	41,762		pre-LGM (>24,600 14C years BP / 28,660 cal years BP)	5.6%	36.7		3.3	-19.8	6.4	Higham et al. 2006, Jacobi et al. 2006
OxA-14761		Kent’s Cavern Torquay Devon	50.47	-3.50		England	W/C Europe	Coelodonta antiquitatis	Left unciform		45,000	2,200	50,791	52,741		pre-LGM (>24,600 14C years BP / 28,660 cal years BP)	1.7%	42.0		3.4	-19.9	6.4	Higham et al. 2006, Jacobi et al. 2006
OxA-13965		Kent’s Cavern Torquay Devon	50.47	-3.50		England	W/C Europe	Coelodonta antiquitatis	Cranial fragment		37,200	550	40,449	42,399		pre-LGM (>24,600 14C years BP / 28,660 cal years BP)	2.6%	40.2		3.2	-20.1	6.2	Higham et al. 2006, Jacobi et al. 2006
OxA-14197		Pin Hole Creswell Crags	53.26	-1.19		England	W/C Europe	Coelodonta antiquitatis	Calcaneum		55,900	4,000	75,125			pre-LGM (>24,600 14C years BP / 28,660 cal years BP)	3.8%	44.2		3.2	-20.0	4.4	Higham et al. 2006, Jacobi et al. 2006
OxA-13880****		Pin Hole Creswell Crags	53.26	-1.19	48/8'- 6"	England	W/C Europe	Coelodonta antiquitatis	Shaft of right tibia		52,500	2,800	62,121			pre-LGM (>24,600 14C years BP / 28,660 cal years BP)	3.5%	42.5		3.3	-19.8	3.5	Higham et al. 2006, Jacobi et al. 2006
OxA-13592		Pin Hole Creswell Crags	53.26	-1.19	44/8'- 6"	England	W/C Europe	Coelodonta antiquitatis	Partial right P4		43,350	650	45,260	47,210		pre-LGM (>24,600 14C years BP / 28,660 cal years BP)	7.2%	44.2		3.1	-19.8	1.8	Higham et al. 2006, Jacobi et al. 2006
OxA-10804		Picken’s Hole Compton Bishop	51.29	-2.87		England	W/C Europe	Coelodonta antiquitatis	Shaft of left femur		40,200	700	42,550	44,500		pre-LGM (>24,600 14C years BP / 28,660 cal years BP)	3.6%	41.6		3.3	-19.7	5.3	Jacobi et al. 2007
OxA-10805		Picken’s Hole Compton Bishop	51.29	-2.87		England	W/C Europe	Coelodonta antiquitatis	Mandibular symphysis		>44,000					pre-LGM (>24,600 14C years BP / 28,660 cal years BP)	0.8%	43.6		3.4	-20.1	5.0	Jacobi et al. 2007
OxA-13657		Goat’s Hole (Paviland) Swansea	51.55	-4.26		England	W/C Europe	Coelodonta antiquitatis	Mid-shaft of right humerus		42,650	800	44,984	46,934		pre-LGM (>24,600 14C years BP / 28,660 cal years BP)	3.5%	42.8		3.2	-19.8	6.0	Jacobi and Higham 2008
OxA-13377		Goat’s Hole (Paviland) Swansea	51.55	-4.26		England	W/C Europe	Coelodonta antiquitatis	Mid-shaft of right		33,800	200	37,477	39,427		pre-LGM (>24,600 14C years BP / 28,660 cal years BP)	6.3%	43.9		3.4	-20.2	5.4	Jacobi and Higham 2008
OxA-13437		Goat’s Hole (Paviland) Swansea	51.55	-4.26		England	W/C Europe	Coelodonta antiquitatis	Mid-shaft of right		32,870	200	36,218	38,168		pre-LGM (>24,600 14C years BP / 28,660 cal years BP)	0.6%	44.3		3.2	-20.2	5.3	Jacobi and Higham 2008
OxA-14059		Kent’s Cavern Torquay Devon	50.47	-3.50	8'-3"	England	W/C Europe	Coelodonta antiquitatis	right metacarpal 4		35,600	700	39,951	41,901	AF*	pre-LGM (>24,600 14C years BP / 28,660 cal years BP)	1.0%	41.7		3.2	-19.0	11.5	Jacobi et al. 2006
OxA-14210		Kent’s Cavern Torquay Devon	50.47	-3.50	8'-3"	England	W/C Europe	Coelodonta antiquitatis	right metacarpal 4		36,370	320	39,986	41,936	AF*	pre-LGM (>24,600 14C years BP / 28,660 cal years BP)	6.0%	44.5		3.3	-20.1	7.1	Jacobi et al. 2006
OxA-15521		Pin Hole Creswell Crags	53.26	-1.19		England	W/C Europe	Coelodonta antiquitatis	Worn upper cheek tooth		43,700	1,000	46,421	48,371		pre-LGM (>24,600 14C years BP / 28,660 cal years BP)	3.0%	41.0		3.3	-19.2	6.0	Jacobi et al. 2009
OxA-13682**		Pin Hole Creswell Crags	53.26	-1.19		England	W/C Europe	Coelodonta antiquitatis	Right P4		41,900	900	44,344	46,294		pre-LGM (>24,600 14C years BP / 28,660 cal years BP)	3.3%	44.8		3.2	-19.4	5.2	Jacobi et al. 2009
OxA-19559		Clifford Hill (Little Houghton)	52.23	-0.83		England	W/C Europe	Coelodonta antiquitatis	Mandible		49,800	1,000				pre-LGM (>24,600 14C years BP / 28,660 cal years BP)	6.7%	44.8		3.3	-20.0	4.7	Jacobi et al. 2009
OxA-14196		Ash Tree Cave Whitwell	53.28	-1.23		England	W/C Europe	Coelodonta antiquitatis	Left ulna		37,540	370	40,474	42,424		pre-LGM (>24,600 14C years BP / 28,660 cal years BP)	4.7%	42.6		3.2	-19.5	4.6	Jacobi et al. 2009
OxA-14720		Pin Hole Creswell Crags	53.26	-1.19		England	W/C Europe	Coelodonta antiquitatis	Tibia		53,300	3,400				pre-LGM (>24,600 14C years BP / 28,660 cal years BP)	2.7%	42.6		3.2	-19.9	3.8	Jacobi et al. 2009
OxA-15484		Robin Hood Cave Creswell Derbyshire	53.26	-1.19		England	W/C Europe	Coelodonta antiquitatis	Shaft of left tibia		40,550	400	42,406	44,356		pre-LGM (>24,600 14C years BP / 28,660 cal years BP)	6.3%	41.4		3.3	-19.5	3.7	Jacobi et al. 2009
OxA-14719		Pin Hole Creswell Crags	53.26	-1.19		England	W/C Europe	Coelodonta antiquitatis	Ulna		49,000	1,300				pre-LGM (>24,600 14C years BP / 28,660 cal years BP)	4.7%	42.8		3.2	-19.6	3.2	Jacobi et al. 2009
OxA-16647		Coygan Cave Laugharne Carmarthenshire	51.75	-4.49		England	W/C Europe	Coelodonta antiquitatis	Proximal left radius		45,800	1,400	50,556	52,506		pre-LGM (>24,600 14C years BP / 28,660 cal years BP)	1.7%	45.3		3.2	-20.0	2.6	Jacobi et al. 2009
OxA-14717		Pin Hole Creswell Crags	53.26	-1.19		England	W/C Europe	Coelodonta antiquitatis	Left navicular		52,900	1,900				pre-LGM (>24,600 14C years BP / 28,660 cal years BP)	7.5%	42.9		3.3	-19.5	2.5	Jacobi et al. 2009
OxA-X-2288-33		Hungryside Bishopbriggs Dunbartonshire	55.90	-4.23		England	W/C Europe	Coelodonta antiquitatis	Left metacarpal 2		32,250	700	37,061	39,011		pre-LGM (>24,600 14C years BP / 28,660 cal years BP)	0.7%	45.2		3.3	-19.5	0.8	Jacobi et al. 2009
OxA-19560		Wilderness Pit Bishopbriggs Dunbartonshire	55.90	-4.23		England	W/C Europe	Coelodonta antiquitatis	Distal left humerus		31,140	170	34,105	36,055		pre-LGM (>24,600 14C years BP / 28,660 cal years BP)	4.1%	46.5		3.3	-19.5	0.7	Jacobi et al. 2009
F-2941		Malyi Anyui River 14.25 km upstream of Anyuisk settlement	68.39	161.73		Chukchi Peninsula/Russia	NE Siberia	Coelodonta antiquitatis	Pelvis or femur							pre-LGM (>24,600 14C years BP / 28,660 cal years BP)		47.7	17.3	3.2	-21.0	10.8	Kirillova et al. 2015
F-2954		Malyi Anyui River 14.25 km upstream of Anyuisk settlement	68.39	161.73		Chukchi Peninsula/Russia	NE Siberia	Coelodonta antiquitatis	Radius							pre-LGM (>24,600 14C years BP / 28,660 cal years BP)		44.9	16.5	3.2	-21.4	10.1	Kirillova et al. 2015
F-2957		Malyi Anyui River 14.25 km upstream of Anyuisk settlement	68.39	161.73		Chukchi Peninsula/Russia	NE Siberia	Coelodonta antiquitatis	Radius							pre-LGM (>24,600 14C years BP / 28,660 cal years BP)		45.3	16.5	3.2	-20.4	10.0	Kirillova et al. 2015
F-2928		Malyi Anyui River 14.25 km upstream of Anyuisk settlement	68.39	161.73		Chukchi Peninsula/Russia	NE Siberia	Coelodonta antiquitatis	Scapula							pre-LGM (>24,600 14C years BP / 28,660 cal years BP)		47.0	17.2	3.2	-20.8	9.7	Kirillova et al. 2015
F-2940-2		Malyi Anyui River 14.25 km upstream of Anyuisk settlement	68.39	161.73		Chukchi Peninsula/Russia	NE Siberia	Coelodonta antiquitatis	Pelvis							pre-LGM (>24,600 14C years BP / 28,660 cal years BP)		47.8	17.5	3.2	-20.5	9.2	Kirillova et al. 2015
F-2960		Malyi Anyui River 14.25 km upstream of Anyuisk settlement	68.39	161.73		Chukchi Peninsula/Russia	NE Siberia	Coelodonta antiquitatis	Radius							pre-LGM (>24,600 14C years BP / 28,660 cal years BP)		47.4	17.1	3.2	-21.0	9.1	Kirillova et al. 2015
F-2946		Malyi Anyui River 14.25 km upstream of Anyuisk settlement	68.39	161.73		Chukchi Peninsula/Russia	NE Siberia	Coelodonta antiquitatis	Cranium							pre-LGM (>24,600 14C years BP / 28,660 cal years BP)		46.1	16.8	3.2	-20.5	8.5	Kirillova et al. 2015
F-2927		Malyi Anyui River 14.25 km upstream of Anyuisk settlement	68.39	161.73		Chukchi Peninsula/Russia	NE Siberia	Coelodonta antiquitatis	Scapula							pre-LGM (>24,600 14C years BP / 28,660 cal years BP)		46.7	17.1	3.2	-20.9	8.2	Kirillova et al. 2015
F-2956		Malyi Anyui River 14.25 km upstream of Anyuisk settlement	68.39	161.73		Chukchi Peninsula/Russia	NE Siberia	Coelodonta antiquitatis	Metapodia							pre-LGM (>24,600 14C years BP / 28,660 cal years BP)		47.9	17.4	3.2	-20.9	8.2	Kirillova et al. 2015
F-2961		Malyi Anyui River 14.25 km upstream of Anyuisk settlement	68.39	161.73		Chukchi Peninsula/Russia	NE Siberia	Coelodonta antiquitatis	Radius							pre-LGM (>24,600 14C years BP / 28,660 cal years BP)		42.9	15.7	3.2	-20.7	7.7	Kirillova et al. 2015
F-2944		Malyi Anyui River 14.25 km upstream of Anyuisk settlement	68.39	161.73		Chukchi Peninsula/Russia	NE Siberia	Coelodonta antiquitatis	Mandibula							pre-LGM (>24,600 14C years BP / 28,660 cal years BP)		45.0	16.5	3.2	-20.6	7.6	Kirillova et al. 2015
F-2962		Malyi Anyui River 14.25 km upstream of Anyuisk settlement	68.39	161.73		Chukchi Peninsula/Russia	NE Siberia	Coelodonta antiquitatis	Radius							pre-LGM (>24,600 14C years BP / 28,660 cal years BP)		46.2	16.9	3.2	-20.6	7.2	Kirillova et al. 2015
F-2963		Malyi Anyui River 14.25 km upstream of Anyuisk settlement	68.39	161.73		Chukchi Peninsula/Russia	NE Siberia	Coelodonta antiquitatis	Tibia							pre-LGM (>24,600 14C years BP / 28,660 cal years BP)		46.8	17.2	3.2	-20.9	6.0	Kirillova et al. 2015
F-2945		Malyi Anyui River 14.25 km upstream of Anyuisk settlement	68.39	161.73		Chukchi Peninsula/Russia	NE Siberia	Coelodonta antiquitatis	Tibia							pre-LGM (>24,600 14C years BP / 28,660 cal years BP)		46.9	17.1	3.2	-20.8	5.2	Kirillova et al. 2015
IP-20		Perspektywiczna Cave	50.44	19.77		Poland	W/C Europe	Coelodonta antiquitatis	Metapodial		~49-29,000					pre-LGM (>24,600 14C years BP / 28,660 cal years BP)		38.1	13.3	3.3	-20.5	3.3	Krajcarz et al. 2016
St N 15/2 Poz-30925		Starunia area	48.70	24.49		Ukraine	W/C Europe	Coelodonta antiquitatis	lower jaw molar		36,700	600	40,327	42,277		pre-LGM (>24,600 14C years BP / 28,660 cal years BP)	n.a.	44.4	12.4	3.6	-21.2	3.9	Kuc et al. 2012
OxA-10929	JN570902	Grotto Kumishsky	58.20	58.17		Russia	E Europe/Urals	Coelodonta antiquitatis			33,670	300	37,456	39,406		pre-LGM (>24,600 14C years BP / 28,660 cal years BP)				3.2	-19.6	5.4	Kosintsev et al. 2019. Radiocarbon: Lorenzen et al. 2011
OxA-10891	JN570903	Grotto Cheremuhovo 1-4	60.40	60.05		Russia	E Europe/Urals	Coelodonta antiquitatis			33,650	600	38,073	40,023		pre-LGM (>24,600 14C years BP / 28,660 cal years BP)				3.3	-19.5	5.1	Kosintsev et al. 2019. Radiocarbon: Lorenzen et al. 2011
AAR-11022	JN570893	Irtysh-3, West Siberia, Irtysh R. Basin	57.00	74.50		Russia	E Europe/Urals	Coelodonta antiquitatis	metapodium		16,820	90	18,586	20,536		post-LGM (<17,000 14C yearsBP / < 20,520 cal years BP)				3.6	-20.6	11.4	Radiocarbon - Lorenzen et al. 2011. Isotope: this work
OxA-15850	JN570874	Doyda River	66.90	148.90		Russia	NE Siberia	Coelodonta antiquitatis			14,500	50	15,949	17,899		post-LGM (<17,000 14C yearsBP / < 20,520 cal years BP)				3.1	-19.8	9.3	Radiocarbon - Lorenzen et al. 2011. Isotope: this work
AAR-11048	JN570911	Bol. Lyakhovskiy Isl. NE Siberia	73.40	142.40		Russia	NE Siberia	Coelodonta antiquitatis	bone		12,840	75	13,642	15,592		post-LGM (<17,000 14C yearsBP / < 20,520 cal years BP)					-20.5	8.9	Radiocarbon - Lorenzen et al. 2011. Isotope: this work
AAR-11030		Hongqi site, Qingang province, China	46.47	126.03		China	S/C Siberia	Coelodonta antiquitatis	bone		16,975	75	18,815	20,765		post-LGM (<17,000 14C yearsBP / < 20,520 cal years BP)				3.6	-20.4	8.2	Radiocarbon - Lorenzen et al. 2011. Isotope: this work
OxA-20096		Molotkovskiy Kamen'	68.23	161.92		Russia	NE Siberia	Coelodonta antiquitatis			12,355	50	12,651	14,601		post-LGM (<17,000 14C yearsBP / < 20,520 cal years BP)				3.2	-20.4	7.7	Radiocarbon - Lorenzen et al. 2011. Isotope: this work
OxA-15913	JN570876	Orto-Tirekhtyakh River	67.64	146.77		Russia	NE Siberia	Coelodonta antiquitatis			12,550	50	12,774	14,724		post-LGM (<17,000 14C yearsBP / < 20,520 cal years BP)				3.3	-19.7	5.6	Radiocarbon - Lorenzen et al. 2011. Isotope: this work
OxA-10928	JN570909	Grotto Pershinsky 1	57.45	61.45		Russia	E Europe/Urals	Coelodonta antiquitatis			13,575	65	14,662	16,612		post-LGM (<17,000 14C yearsBP / < 20,520 cal years BP)				3.2	-19.5	5.6	Radiocarbon - Lorenzen et al. 2011. Isotope: this work
AAR-11056		Barguzin R., Transbaikalia	54.00	110.10		Russia	S/C Siberia	Coelodonta antiquitatis	mc III sin		14,390	80	15,907	17,857		post-LGM (<17,000 14C yearsBP / < 20,520 cal years BP)				3.2	-20.4	5.4	Radiocarbon - Lorenzen et al. 2011. Isotope: this work
OxA-20097		Ust'-Omolon	68.70	158.70		Russia	NE Siberia	Coelodonta antiquitatis			12,280	45	12,410	14,360		post-LGM (<17,000 14C yearsBP / < 20,520 cal years BP)				3.2	-20.6	5.2	Radiocarbon - Lorenzen et al. 2011. Isotope: this work
OxA-10920	JN570908	Grotto Nikolsky	60.40	60.05		Russia	E Europe/Urals	Coelodonta antiquitatis			14,450	75	15,936	17,886		post-LGM (<17,000 14C yearsBP / < 20,520 cal years BP)				3.2	-19.0	4.7	Radiocarbon - Lorenzen et al. 2011. Isotope: this work
OxA-15854		Kyakhta	50.35	106.44		Russia	S/C Siberia	Coelodonta antiquitatis			14,120	50	15,402	17,352		post-LGM (<17,000 14C yearsBP / < 20,520 cal years BP)				3.2	-18.6	4.3	Radiocarbon - Lorenzen et al. 2011. Isotope: this work
OxA-15857	JN570883	Lena Upper	54.00	105.80		Russia	S/C Siberia	Coelodonta antiquitatis			13,205	50	14,073	16,023		post-LGM (<17,000 14C yearsBP / < 20,520 cal years BP)				3.2	-19.3	4.2	Radiocarbon - Lorenzen et al. 2011. Isotope: this work
OxA-16258	JN570879	Alazeya River	69.40	155.00		Russia	NE Siberia	Coelodonta antiquitatis			14,245	65	15,521	17,471		post-LGM (<17,000 14C yearsBP / < 20,520 cal years BP)				3.4	-22.4	4.1	Radiocarbon - Lorenzen et al. 2011. Isotope: this work
OxA-15859		Tsna River	53.00	41.50	Tsna River	E Russia	E Europe/Urals	Coelodonta antiquitatis			16,340	60	17,936	19,886		post-LGM (<17,000 14C yearsBP / < 20,520 cal years BP)				3.2	-19.3	4.0	Radiocarbon - Lorenzen et al. 2011. Isotope: this work
OxA-16310		European Russia				E Russia	E Europe/Urals	Coelodonta antiquitatis			13,235	55	14,129	16,079		post-LGM (<17,000 14C yearsBP / < 20,520 cal years BP)				3.2	-20.0	3.9	Radiocarbon - Lorenzen et al. 2011. Isotope: this work
AAR-11020		Vyazniki, Central EUR Russia	56.30	42.14		Russia	E Europe/Urals	Coelodonta antiquitatis	skull		16,680	80	18,441	20,391		post-LGM (<17,000 14C yearsBP / < 20,520 cal years BP)				3.6	-20.4	3.7	Radiocarbon - Lorenzen et al. 2011. Isotope: this work
AAR-11029	JN570895	Molodo, East Siberia, Lena R. (lower) Basin	69.20	123.00		Russia	NE Siberia	Coelodonta antiquitatis	upper tooth		12,650	65	13,351	15,301		post-LGM (<17,000 14C yearsBP / < 20,520 cal years BP)				3.4	-20.1	3.2	Radiocarbon - Lorenzen et al. 2011. Isotope: this work
OxA-10927	JN570905	Grotto Holodny	58.67	57.57		Russia	E Europe/Urals	Coelodonta antiquitatis			16,370	80	18,015	19,965		post-LGM (<17,000 14C yearsBP / < 20,520 cal years BP)				3.2	-19.8	3.2	Radiocarbon - Lorenzen et al. 2011. Isotope: this work
AAR-11027		Lena-Amga, East Siberia, Lena R. (middle) Basin	61.00	130.00		Russia	NE Siberia	Coelodonta antiquitatis	humerus		12,190	60	12,375	14,325		post-LGM (<17,000 14C yearsBP / < 20,520 cal years BP)				3.6	-20.4	2.3	Radiocarbon - Lorenzen et al. 2011. Isotope: this work
AAR-11042		Gremyachevo, European Rissia, east	59.91	56.35		Russia	E Europe/Urals	Coelodonta antiquitatis	ulna		12,675	65	13,365			post-LGM (<17,000 14C yearsBP / < 20,520 cal years BP)				3.3	-20.1	1.9	Radiocarbon - Lorenzen et al. 2011. Isotope: this work
OxA-11350	JN570907	Grotto Surya 7	61.20	58.38		Russia	E Europe/Urals	Coelodonta antiquitatis			14,845	75	16,326	18,276		post-LGM (<17,000 14C yearsBP / < 20,520 cal years BP)				3.3	-19.8	1.9	Radiocarbon - Lorenzen et al. 2011. Isotope: this work
AAR-11060	JN570917	Mal. Anyuy R., Krasivoye, NE Siberia, Kolyma R. Basin	68.32	161.72		Russia	NE Siberia	Coelodonta antiquitatis	skull		23,270	180	25,821	27,771		LGM (24,600 - 17,000 14C years BP / 28,660 - 20,520 cal years BP)					-20.4	10.6	Radiocarbon - Lorenzen et al. 2011. Isotope: this work
AAR-11061		Argun', Transbaikalia	50.10	119.18		Russia	S/C Siberia	Coelodonta antiquitatis	skull		23,500	190	26,024	27,974		LGM (24,600 - 17,000 14C years BP / 28,660 - 20,520 cal years BP)				3.5	-20.1	10.3	Radiocarbon - Lorenzen et al. 2011. Isotope: this work
OxA-15852	JN570881	Cheremshan River	54.00	49.10		E Russia	E Europe/Urals	Coelodonta antiquitatis			20,170	80	22,561	24,511		LGM (24,600 - 17,000 14C years BP / 28,660 - 20,520 cal years BP)				3.2	-19.6	8.8	Radiocarbon - Lorenzen et al. 2011. Isotope: this work
OxA-15861		Mirnaya st	50.77	116.10		Russia	S/C Siberia	Coelodonta antiquitatis			19,905	75	22,204	24,154		LGM (24,600 - 17,000 14C years BP / 28,660 - 20,520 cal years BP)				3.2	-19.1	7.8	Radiocarbon - Lorenzen et al. 2011. Isotope: this work
OxA-15811		Lower Kolyma	66.00	152.00		Russia	NE Siberia	Coelodonta antiquitatis			19,500	90	21,829	23,779		LGM (24,600 - 17,000 14C years BP / 28,660 - 20,520 cal years BP)				3.1	-19.4	7.2	Radiocarbon - Lorenzen et al. 2011. Isotope: this work
OxA-16302		Yakutsk	62.00	129.70		Russia	NE Siberia	Coelodonta antiquitatis			21,400	100	24,009	25,959		LGM (24,600 - 17,000 14C years BP / 28,660 - 20,520 cal years BP)				3.2	-19.3	7.2	Radiocarbon - Lorenzen et al. 2011. Isotope: this work
AAR-11039	JN570899	Rauchua, Chukotka	69.20	166.50		Russia	NE Siberia	Coelodonta antiquitatis	upper tooth		18,840	110	21,031	22,981		LGM (24,600 - 17,000 14C years BP / 28,660 - 20,520 cal years BP)				3.6	-20.7	6.8	Radiocarbon - Lorenzen et al. 2011. Isotope: this work
OxA-20108		Mal'ta	52.86	103.55		Russia	S/C Siberia	Coelodonta antiquitatis			21,690	90	24,132	26,082		LGM (24,600 - 17,000 14C years BP / 28,660 - 20,520 cal years BP)				3.2	-18.5	6.3	Radiocarbon - Lorenzen et al. 2011. Isotope: this work
AAR-11062		Nikolskaya, Transbaikalia	51.18	108.31		Russia	S/C Siberia	Coelodonta antiquitatis	radius		21,660	160	24,474	26,424		LGM (24,600 - 17,000 14C years BP / 28,660 - 20,520 cal years BP)				3.6	-19.8	6.2	Radiocarbon - Lorenzen et al. 2011. Isotope: this work
OxA-15856		European Russia	58.60	43.69		E Russia	E Europe/Urals	Coelodonta antiquitatis			21,660	90	24,118	26,068		LGM (24,600 - 17,000 14C years BP / 28,660 - 20,520 cal years BP)				3.2	-19.0	5.5	Radiocarbon - Lorenzen et al. 2011. Isotope: this work
OxA-15862	JN570886	Mal'ta	52.86	103.55		Russia	S/C Siberia	Coelodonta antiquitatis			21,300	80	23,911	25,861		LGM (24,600 - 17,000 14C years BP / 28,660 - 20,520 cal years BP)				3.1	-18.5	5.4	Radiocarbon - Lorenzen et al. 2011. Isotope: this work
OxA-15917	JN570891	Mal'ta	52.86	103.55		Russia	S/C Siberia	Coelodonta antiquitatis			21,560	90	24,042	25,992		LGM (24,600 - 17,000 14C years BP / 28,660 - 20,520 cal years BP)				3.2	-18.4	5.2	Radiocarbon - Lorenzen et al. 2011. Isotope: this work
OxA-11843		Khroma River	70.61	142.80		Russia	NE Siberia	Coelodonta antiquitatis			20,370	100	22,886	24,836		LGM (24,600 - 17,000 14C years BP / 28,660 - 20,520 cal years BP)				3.2	-20.6	5.1	Radiocarbon - Lorenzen et al. 2011. Isotope: this work
OxA-15860		Tavda river	57.68	66.20		Russia	E Europe/Urals	Coelodonta antiquitatis			23,270	100	25,766	27,716		LGM (24,600 - 17,000 14C years BP / 28,660 - 20,520 cal years BP)				3.2	-19.1	5.1	Radiocarbon - Lorenzen et al. 2011. Isotope: this work
OxA-16311	JN570887	Mal'ta	52.86	103.55		Russia	S/C Siberia	Coelodonta antiquitatis			20,290	80	22,686	24,636		LGM (24,600 - 17,000 14C years BP / 28,660 - 20,520 cal years BP)				3.2	-18.5	5.0	Radiocarbon - Lorenzen et al. 2011. Isotope: this work
OxA-16312	JN570889	Mal'ta	52.86	103.55		Russia	S/C Siberia	Coelodonta antiquitatis			20,480	90	23,009	24,959		LGM (24,600 - 17,000 14C years BP / 28,660 - 20,520 cal years BP)				3.2	-19.1	5.0	Radiocarbon - Lorenzen et al. 2011. Isotope: this work
OxA-15806		Smolensk Region	55.60	31.20		E Russia	E Europe/Urals	Coelodonta antiquitatis			17,470	80	19,416	21,366		LGM (24,600 - 17,000 14C years BP / 28,660 - 20,520 cal years BP)				3.2	-19.0	4.9	Radiocarbon - Lorenzen et al. 2011. Isotope: this work
AAR-11058		Barykino, Transbaikalia	51.26	107.26		Russia	S/C Siberia	Coelodonta antiquitatis	mandible		23,000	170	25,746	27,696		LGM (24,600 - 17,000 14C years BP / 28,660 - 20,520 cal years BP)				3.6	-19.0	4.8	Radiocarbon - Lorenzen et al. 2011. Isotope: this work
OxA-16308		Irtysh River	54.50	76.50		Russia	S/C Siberia	Coelodonta antiquitatis			18,030	70	20,239	22,189		LGM (24,600 - 17,000 14C years BP / 28,660 - 20,520 cal years BP)				3.2	-19.6	4.6	Radiocarbon - Lorenzen et al. 2011. Isotope: this work
OxA-16307	JN570882	Angara River Basin	53.77	102.66		Russia	S/C Siberia	Coelodonta antiquitatis			19,000	75	21,117	23,067		LGM (24,600 - 17,000 14C years BP / 28,660 - 20,520 cal years BP)				3.2	-19.3	4.4	Radiocarbon - Lorenzen et al. 2011. Isotope: this work
OxA-15863	JN570890	Mal'ta	52.86	103.55		Russia	S/C Siberia	Coelodonta antiquitatis			21,010	80	23,678	25,628		LGM (24,600 - 17,000 14C years BP / 28,660 - 20,520 cal years BP)				3.2	-18.9	4.3	Radiocarbon - Lorenzen et al. 2011. Isotope: this work
AAR-11059	JN570916	Yanovo, Central Siberia, south	55.00	90.97		Russia	S/C Siberia	Coelodonta antiquitatis	mandible		17,920	110	20,131	22,081		LGM (24,600 - 17,000 14C years BP / 28,660 - 20,520 cal years BP)				3.5	-19.5	3.8	Radiocarbon - Lorenzen et al. 2011. Isotope: this work
OxA-20109	JN570888	Mal'ta	52.86	103.55		Russia	S/C Siberia	Coelodonta antiquitatis			21,090	90	23,730	25,680		LGM (24,600 - 17,000 14C years BP / 28,660 - 20,520 cal years BP)				3.2	-18.9	3.7	Radiocarbon - Lorenzen et al. 2011. Isotope: this work
OxA-20107		Mal'ta	52.86	103.55		Russia	S/C Siberia	Coelodonta antiquitatis			21,160	90	23,777	25,727		LGM (24,600 - 17,000 14C years BP / 28,660 - 20,520 cal years BP)				3.2	-19.1	3.7	Radiocarbon - Lorenzen et al. 2011. Isotope: this work
OxA-20101		Yana	70.72	135.42		Russia	NE Siberia	Coelodonta antiquitatis			17,640	65	19,550	21,500		LGM (24,600 - 17,000 14C years BP / 28,660 - 20,520 cal years BP)				3.2	-20.1	3.5	Radiocarbon - Lorenzen et al. 2011. Isotope: this work
AAR-11033	JN570896	Yanovo, East Siberia (south)	55.02	90.97		Russia	S/C Siberia	Coelodonta antiquitatis	metapodium		17,990	100	20,196	22,146		LGM (24,600 - 17,000 14C years BP / 28,660 - 20,520 cal years BP)					-19.8	3.1	Radiocarbon - Lorenzen et al. 2011. Isotope: this work
AAR-11024		Mamontova Gora, East Siberia, Aldan R. Basin	62.91	134.14		Russia	NE Siberia	Coelodonta antiquitatis	mandible		18,160	100	20,397	22,347		LGM (24,600 - 17,000 14C years BP / 28,660 - 20,520 cal years BP)				3.6	-19.8	2.8	Radiocarbon - Lorenzen et al. 2011. Isotope: this work
OxA-20099		Krasivoye	68.32	161.72		Russia	NE Siberia	Coelodonta antiquitatis			48,300	900	50,951	52,901		pre-LGM (>24,600 14C years BP / 28,660 cal years BP)				3.1	-20.3	10.6	Radiocarbon - Lorenzen et al. 2011. Isotope: this work
OxA-20098		Krasivoye	68.32	161.72		Russia	NE Siberia	Coelodonta antiquitatis			30,350	170	33,265	35,215		pre-LGM (>24,600 14C years BP / 28,660 cal years BP)				3.2	-20.5	10.2	Radiocarbon - Lorenzen et al. 2011. Isotope: this work
OxA-16304		Tura river	57.38	65.03	Urals	Russia	E Europe/Urals	Coelodonta antiquitatis			45,800	800	48,440	50,390		pre-LGM (>24,600 14C years BP / 28,660 cal years BP)				3.2	-19.3	9.8	Radiocarbon - Lorenzen et al. 2011. Isotope: this work
OxA-16257		Chukochya Bol'shoi River	69.76	157.63		Russia	NE Siberia	Coelodonta antiquitatis			44,450	650	46,296	48,246		pre-LGM (>24,600 14C years BP / 28,660 cal years BP)				3.2	-20.7	9.2	Radiocarbon - Lorenzen et al. 2011. Isotope: this work
OxA-15855		Wrangel Island	71.10	180.00		Russia	NE Siberia	Coelodonta antiquitatis			32,690	200	35,637	37,587		pre-LGM (>24,600 14C years BP / 28,660 cal years BP)				3.2	-20.0	9.1	Radiocarbon - Lorenzen et al. 2011. Isotope: this work
AAR-11055		Ostrovki, Transbaikalia	52.08	115.99		Russia	S/C Siberia	Coelodonta antiquitatis	mc III dex		>52000					pre-LGM (>24,600 14C years BP / 28,660 cal years BP)				2.9	-20.1	9.1	Radiocarbon - Lorenzen et al. 2011. Isotope: this work
OxA-15911	JN570867	Kazachye	70.74	136.21		Russia	NE Siberia	Coelodonta antiquitatis			24,670	110	27,201	29,151		pre-LGM (>24,600 14C years BP / 28,660 cal years BP)				3.3	-20.3	9.0	Radiocarbon - Lorenzen et al. 2011. Isotope: this work
OxA-15916	JN570880	Duvanny Yar	68.65	159.15		Russia	NE Siberia	Coelodonta antiquitatis			24,880	110	27,306	29,256		pre-LGM (>24,600 14C years BP / 28,660 cal years BP)				3.3	-19.9	8.9	Radiocarbon - Lorenzen et al. 2011. Isotope: this work
AAR-11034	JN570897	Krest-Khaldzhav, East Siberia, Aldan R. Basin	62.82	134.51		Russia	NE Siberia	Coelodonta antiquitatis	tibia		35,900	450	39,878	41,828		pre-LGM (>24,600 14C years BP / 28,660 cal years BP)				3.6	-20.8	8.8	Radiocarbon - Lorenzen et al. 2011. Isotope: this work
AAR-11043		Salawusu, Inner Mongolia, China				China	S/C Siberia	Coelodonta antiquitatis	bone		37,800	900	41,300	43,250		pre-LGM (>24,600 14C years BP / 28,660 cal years BP)					-19.5	8.4	Radiocarbon - Lorenzen et al. 2011. Isotope: this work
OxA-10197	JN570901	Vogelherd Cave	48.56	10.19		Germany	W/C Europe	Coelodonta antiquitatis			39,700	650	42,276	44,226		pre-LGM (>24,600 14C years BP / 28,660 cal years BP)				3.3	-19.2	8.0	Radiocarbon - Lorenzen et al. 2011. Isotope: this work
OxA-15848	JN570872	Duvanny Yar	68.65	159.15		Russia	NE Siberia	Coelodonta antiquitatis			43,850	500	45,558	47,508		pre-LGM (>24,600 14C years BP / 28,660 cal years BP)				3.1	-20.2	7.8	Radiocarbon - Lorenzen et al. 2011. Isotope: this work
OxA-16324		Sundrun	70.40	152.30		Russia	NE Siberia	Coelodonta antiquitatis			44,650	600	46,387	48,337		pre-LGM (>24,600 14C years BP / 28,660 cal years BP)				3.2	-20.7	7.7	Radiocarbon - Lorenzen et al. 2011. Isotope: this work
AAR-11045		Dzhilinda, East Siberia, south,Russia	53.65	111.93		Russia	S/C Siberia	Coelodonta antiquitatis	mandible		41,000	1,250	44,507	46,457		pre-LGM (>24,600 14C years BP / 28,660 cal years BP)					-20.0	7.6	Radiocarbon - Lorenzen et al. 2011. Isotope: this work
AAR-11047	JN570910	Kirgilyakh Baby Mammoth site, NE Siberia, SE	62.77	148.16		Russia	NE Siberia	Coelodonta antiquitatis	tooth		26,440	250	29,145	31,095		pre-LGM (>24,600 14C years BP / 28,660 cal years BP)				3.5	-20.0	7.5	Radiocarbon - Lorenzen et al. 2011. Isotope: this work
AAR-11031		Hongqi site, Qingang province, China	46.47	126.03		China	S/C Siberia	Coelodonta antiquitatis	bone		>44,000					pre-LGM (>24,600 14C years BP / 28,660 cal years BP)				3.4	-20.4	7.5	Radiocarbon - Lorenzen et al. 2011. Isotope: this work
OxA-15804 &15805		Strashnaya cave	51.30	83.00		Russia	S/C Siberia	Coelodonta antiquitatis			43,650	650	45,635	47,585		pre-LGM (>24,600 14C years BP / 28,660 cal years BP)				3.1	-18.5	7.4	Radiocarbon - Lorenzen et al. 2011. Isotope: this work
OxA-20104		Hong Qi	46.47	126.03		China	S/C Siberia	Coelodonta antiquitatis			41,150	500	42,878	44,828		pre-LGM (>24,600 14C years BP / 28,660 cal years BP)				3.2	-19.6	7.3	Radiocarbon - Lorenzen et al. 2011. Isotope: this work
AAR-11057		Chikoy, Transbaikalia	50.36	108.74		Russia	S/C Siberia	Coelodonta antiquitatis	mc III dex		>47000					pre-LGM (>24,600 14C years BP / 28,660 cal years BP)				3.6	-20.3	7.3	Radiocarbon - Lorenzen et al. 2011. Isotope: this work
AAR-11036		Mamontova Gora, East Siberia, Aldan R. Basin	62.90	134.10		Russia	NE Siberia	Coelodonta antiquitatis	femur		30,950	250	34,010	35,960		pre-LGM (>24,600 14C years BP / 28,660 cal years BP)				3.6	-20.6	7.1	Radiocarbon - Lorenzen et al. 2011. Isotope: this work
OxA-15849	JN570873	Khetachan Creek Mine	67.58	160.78		Russia	NE Siberia	Coelodonta antiquitatis			25,550	110	28,142	30,092		pre-LGM (>24,600 14C years BP / 28,660 cal years BP)				3.3	-20.0	7.0	Radiocarbon - Lorenzen et al. 2011. Isotope: this work
AAR-11050		Bol. Lyakhovskiy Isl. NE Siberia	73.32	141.37		Russia	NE Siberia	Coelodonta antiquitatis	radius		44,750	1,900	50,647			pre-LGM (>24,600 14C years BP / 28,660 cal years BP)				3.6	-21.5	6.9	Radiocarbon - Lorenzen et al. 2011. Isotope: this work
OxA-20106		Voronovo	56.00	83.84		Russia	S/C Siberia	Coelodonta antiquitatis			40,400	1,100	43,495	45,445		pre-LGM (>24,600 14C years BP / 28,660 cal years BP)				3.2	-19.5	6.9	Radiocarbon - Lorenzen et al. 2011. Isotope: this work
OxA-15802		Strashnaya cave	51.30	83.00		Russia	S/C Siberia	Coelodonta antiquitatis			43,750	600	45,647	47,597		pre-LGM (>24,600 14C years BP / 28,660 cal years BP)				3.1	-19.4	6.8	Radiocarbon - Lorenzen et al. 2011. Isotope: this work
OxA-15800		Logovo Gieny Cave	51.60	82.80		Russia	S/C Siberia	Coelodonta antiquitatis			>50,900					pre-LGM (>24,600 14C years BP / 28,660 cal years BP)				3.1	-19.1	6.8	Radiocarbon - Lorenzen et al. 2011. Isotope: this work
AAR-11041	JN570900	Nyuya, East Siberia (Center)	60.80	114.00		Russia	S/C Siberia	Coelodonta antiquitatis	lower tooth		26,100	300	29,066	31,016		pre-LGM (>24,600 14C years BP / 28,660 cal years BP)				3.1	-19.9	6.8	Radiocarbon - Lorenzen et al. 2011. Isotope: this work
OxA-15810	JN570865	Yana River	69.00	135.00		Russia	NE Siberia	Coelodonta antiquitatis			38,900	400	41,021	42,971		pre-LGM (>24,600 14C years BP / 28,660 cal years BP)				3.1	-19.6	6.7	Radiocarbon - Lorenzen et al. 2011. Isotope: this work
AAR-11044		Tot'ma, North Eur Russia	59.98	42.75		Russia	E Europe/Urals	Coelodonta antiquitatis	tooth		>50,000					pre-LGM (>24,600 14C years BP / 28,660 cal years BP)				3.1	-20.5	6.7	Radiocarbon - Lorenzen et al. 2011. Isotope: this work
AAR-11064		Transbaikalia, Transbaikalia	51.00	108.00		Russia	S/C Siberia	Coelodonta antiquitatis	mandible		>49,000					pre-LGM (>24,600 14C years BP / 28,660 cal years BP)				3.6	-20.0	6.7	Radiocarbon - Lorenzen et al. 2011. Isotope: this work
AAR-11051	JN570913	Calgan I archeological site, Kamchatka	59.70	161.10		Russia	NE Siberia	Coelodonta antiquitatis	vertebra		24,830	210	27,742	29,692		pre-LGM (>24,600 14C years BP / 28,660 cal years BP)				3.6	-21.0	6.6	Radiocarbon - Lorenzen et al. 2011. Isotope: this work
OxA-15915		Kuropatochya Bol'shoi River	70.50	156.80		Russia	NE Siberia	Coelodonta antiquitatis			49,900	1,000				pre-LGM (>24,600 14C years BP / 28,660 cal years BP)				3.4	-20.4	6.6	Radiocarbon - Lorenzen et al. 2011. Isotope: this work
OxA-15947		Gold field "Drevniy"	68.69	161.65		Russia	NE Siberia	Coelodonta antiquitatis			>53,900					pre-LGM (>24,600 14C years BP / 28,660 cal years BP)				3.6	-22.0	6.6	Radiocarbon - Lorenzen et al. 2011. Isotope: this work
AAR-11026		Mamontova Gora, Aldan R, East Siberia, Aldan R. Basin	63.00	134.00		Russia	NE Siberia	Coelodonta antiquitatis	humerus		43,300	950	45,978	47,928		pre-LGM (>24,600 14C years BP / 28,660 cal years BP)				3.6	-20.6	6.5	Radiocarbon - Lorenzen et al. 2011. Isotope: this work
OxA-15809		Kyakhta	50.40	106.40		Russia	S/C Siberia	Coelodonta antiquitatis			41,800	550	43,675	45,625		pre-LGM (>24,600 14C years BP / 28,660 cal years BP)				3.1	-18.8	6.5	Radiocarbon - Lorenzen et al. 2011. Isotope: this work
OxA-15807		Kostenki	51.41	39.05		E Russia	E Europe/Urals	Coelodonta antiquitatis			26,990	180	29,460	31,410		pre-LGM (>24,600 14C years BP / 28,660 cal years BP)				3.1	-18.9	6.5	Radiocarbon - Lorenzen et al. 2011. Isotope: this work
OxA-15799		Logovo Gieny Cave	51.60	82.80		Russia	S/C Siberia	Coelodonta antiquitatis			>58,600					pre-LGM (>24,600 14C years BP / 28,660 cal years BP)				3.1	-19.2	6.4	Radiocarbon - Lorenzen et al. 2011. Isotope: this work
OxA-15851		Kochubei	55.75	40.75		E Russia	E Europe/Urals	Coelodonta antiquitatis			38,330	310	40,706	42,656		pre-LGM (>24,600 14C years BP / 28,660 cal years BP)				3.2	-19.3	6.4	Radiocarbon - Lorenzen et al. 2011. Isotope: this work
AAR-11035	JN570898	Mamontova Gora, East Siberia, Aldan R. Basin	62.90	134.10		Russia	NE Siberia	Coelodonta antiquitatis	tibia		30,500	250	33,426	35,376		pre-LGM (>24,600 14C years BP / 28,660 cal years BP)				3.4	-20.7	6.3	Radiocarbon - Lorenzen et al. 2011. Isotope: this work
OxA-20100		Alazeya River	69.29	154.72		Russia	NE Siberia	Coelodonta antiquitatis			33,150	220	36,922	38,872		pre-LGM (>24,600 14C years BP / 28,660 cal years BP)				3.3	-20.9	6.3	Radiocarbon - Lorenzen et al. 2011. Isotope: this work
OxA-20090	JN570869	Gold Field "Drevniy"	68.69	161.65		Russia	NE Siberia	Coelodonta antiquitatis			40,150	650	42,475	44,425		pre-LGM (>24,600 14C years BP / 28,660 cal years BP)				3.2	-19.9	6.2	Radiocarbon - Lorenzen et al. 2011. Isotope: this work
AAR-11046		Chukotskiy Nos Cape, Chukotka				Russia	NE Siberia	Coelodonta antiquitatis	skull		>46,000					pre-LGM (>24,600 14C years BP / 28,660 cal years BP)				3.6	-20.9	6.2	Radiocarbon - Lorenzen et al. 2011. Isotope: this work
AAR-11040		Sokolinyy, East Siberia, Vilyuy R. Basin	63.00	117.00		Russia	S/C Siberia	Coelodonta antiquitatis	metapodium		42,150	1,450	46,517	48,467		pre-LGM (>24,600 14C years BP / 28,660 cal years BP)				3.6	-20.5	6.2	Radiocarbon - Lorenzen et al. 2011. Isotope: this work
OxA-15731		Gold Field "Drevniy"	68.69	161.65		Russia	NE Siberia	Coelodonta antiquitatis			49,700	1,100				pre-LGM (>24,600 14C years BP / 28,660 cal years BP)				3.2	-20.0	6.1	Radiocarbon - Lorenzen et al. 2011. Isotope: this work
OxA-15910		Irelyakh River	66.18	151.65		Russia	NE Siberia	Coelodonta antiquitatis			53,300	1,500	55,306	57,256		pre-LGM (>24,600 14C years BP / 28,660 cal years BP)				3.3	-19.8	6.0	Radiocarbon - Lorenzen et al. 2011. Isotope: this work
OxA-20089		Bol'shoi Lyakhovsky Island	73.30	143.40		Russia	NE Siberia	Coelodonta antiquitatis			46,450	750	49,586			pre-LGM (>24,600 14C years BP / 28,660 cal years BP)				3.2	-20.5	6.0	Radiocarbon - Lorenzen et al. 2011. Isotope: this work
AAR-11049	JN570912	Shirokostan Peninsula, NE Siberia	72.10	142.50		Russia	NE Siberia	Coelodonta antiquitatis	mandible		29,550	350	32,716	34,666		pre-LGM (>24,600 14C years BP / 28,660 cal years BP)				3.3	-21.0	6.0	Radiocarbon - Lorenzen et al. 2011. Isotope: this work
OxA-16314	JN570885	Yana River	71.00	136.00		Russia	NE Siberia	Coelodonta antiquitatis			38,790	350	40,925	42,875		pre-LGM (>24,600 14C years BP / 28,660 cal years BP)				3.2	-20.1	5.8	Radiocarbon - Lorenzen et al. 2011. Isotope: this work
OxA-15801		Logovo Gieny Cave	51.60	82.80		Russia	S/C Siberia	Coelodonta antiquitatis			>51,700					pre-LGM (>24,600 14C years BP / 28,660 cal years BP)				3.2	-18.9	5.8	Radiocarbon - Lorenzen et al. 2011. Isotope: this work
OxA-15808	JN570864	Medvezhya Cave	62.00	58.67		Russia	E Europe/Urals	Coelodonta antiquitatis			31,070	190	34,065	36,015		pre-LGM (>24,600 14C years BP / 28,660 cal years BP)				3.1	-19.7	5.7	Radiocarbon - Lorenzen et al. 2011. Isotope: this work
OxA-15730	JN570868	Tirekhtyakh	68.60	147.06		Russia	NE Siberia	Coelodonta antiquitatis			31,500	200	34,297	36,247		pre-LGM (>24,600 14C years BP / 28,660 cal years BP)				3.1	-20.6	5.6	Radiocarbon - Lorenzen et al. 2011. Isotope: this work
OxA-16686		Tamir settl	50.40	107.42		Russia	S/C Siberia	Coelodonta antiquitatis			35,110	280	38,937	40,887		pre-LGM (>24,600 14C years BP / 28,660 cal years BP)				3.2	-19.2	5.6	Radiocarbon - Lorenzen et al. 2011. Isotope: this work
OxA-16259		Sabanyt River	65.88	150.31		Russia	NE Siberia	Coelodonta antiquitatis			26,680	130	29,206	31,156		pre-LGM (>24,600 14C years BP / 28,660 cal years BP)				3.2	-19.6	5.4	Radiocarbon - Lorenzen et al. 2011. Isotope: this work
OxA-16301		Sarapul	56.45	53.80		E Russia	E Europe/Urals	Coelodonta antiquitatis			39,380	370	41,321	43,271		pre-LGM (>24,600 14C years BP / 28,660 cal years BP)				3.2	-19.8	5.4	Radiocarbon - Lorenzen et al. 2011. Isotope: this work
AAR-11054	JN570915	Anadyr', Chukotka, South	65.00	176.00		Russia	NE Siberia	Coelodonta antiquitatis	carpal bone		35,400	650	39,764	41,714		pre-LGM (>24,600 14C years BP / 28,660 cal years BP)					-20.8	5.4	Radiocarbon - Lorenzen et al. 2011. Isotope: this work
AAR-11025		Isha, Altay	52.01	86.79		Russia	S/C Siberia	Coelodonta antiquitatis	tibia		>50,000					pre-LGM (>24,600 14C years BP / 28,660 cal years BP)				3.2	-20.3	5.2	Radiocarbon - Lorenzen et al. 2011. Isotope: this work
OxA-16294		North Sea	55.10	5.00		Netherlands	W/C Europe	Coelodonta antiquitatis			47,400	1,200	50,886	52,836		pre-LGM (>24,600 14C years BP / 28,660 cal years BP)				3.2	-20.2	5.2	Radiocarbon - Lorenzen et al. 2011. Isotope: this work
OxA-16296		North Sea	55.50	6.00		Netherlands	W/C Europe	Coelodonta antiquitatis			47,900	1,200	51,004	52,954		pre-LGM (>24,600 14C years BP / 28,660 cal years BP)				3.2	-20.6	5.2	Radiocarbon - Lorenzen et al. 2011. Isotope: this work
AAR-11038		Tanda, East Siberia, Aldan R. Basin	63.31	131.84		Russia	NE Siberia	Coelodonta antiquitatis	metapodium		43,000	1,550	47,882	49,832		pre-LGM (>24,600 14C years BP / 28,660 cal years BP)				3.3	-21.1	5.2	Radiocarbon - Lorenzen et al. 2011. Isotope: this work
OxA-16300		Orba river	55.42	55.56		E Russia	E Europe/Urals	Coelodonta antiquitatis			25,320	130	27,987	29,937		pre-LGM (>24,600 14C years BP / 28,660 cal years BP)				3.1	-18.7	5.1	Radiocarbon - Lorenzen et al. 2011. Isotope: this work
OxA-18755	JN570918	Rodinka Mountain	69.00	162.00		Russia	NE Siberia	Coelodonta antiquitatis			39,410	390	41,453	43,403		pre-LGM (>24,600 14C years BP / 28,660 cal years BP)				3.3	-20.6	5.0	Radiocarbon - Lorenzen et al. 2011. Isotope: this work
OxA-15914		Tirekhtyakh	68.52	147.10		Russia	NE Siberia	Coelodonta antiquitatis			46,300	700	48,984			pre-LGM (>24,600 14C years BP / 28,660 cal years BP)				3.3	-20.0	4.9	Radiocarbon - Lorenzen et al. 2011. Isotope: this work
OxA-15798		Herne West	51.50	6.70		Germany	W/C Europe	Coelodonta antiquitatis			40,500	450	42,426	44,376		pre-LGM (>24,600 14C years BP / 28,660 cal years BP)				3.2	-20.5	4.8	Radiocarbon - Lorenzen et al. 2011. Isotope: this work
OxA-20102		Main Yar	64.74	171.20		Russia	NE Siberia	Coelodonta antiquitatis			34,320	230	38,066	40,016		pre-LGM (>24,600 14C years BP / 28,660 cal years BP)				3.2	-20.5	4.8	Radiocarbon - Lorenzen et al. 2011. Isotope: this work
OxA-20091		Tirekhtyakh	68.52	147.10		Russia	NE Siberia	Coelodonta antiquitatis			26,570	120	29,146	31,096		pre-LGM (>24,600 14C years BP / 28,660 cal years BP)				3.2	-20.2	4.7	Radiocarbon - Lorenzen et al. 2011. Isotope: this work
AAR-11063		Novokamenka, Vydrikha R., Altay	54.53	84.86		Russia	S/C Siberia	Coelodonta antiquitatis	mt IV dex		42,750	1,550	47,825	49,775		pre-LGM (>24,600 14C years BP / 28,660 cal years BP)				3.3	-20.4	4.7	Radiocarbon - Lorenzen et al. 2011. Isotope: this work
OxA-16323	JN570878	Selennyakh	67.94	142.42		Russia	NE Siberia	Coelodonta antiquitatis			32,380	220	35,259	37,209		pre-LGM (>24,600 14C years BP / 28,660 cal years BP)				3.1	-19.9	4.6	Radiocarbon - Lorenzen et al. 2011. Isotope: this work
OxA-20095		Keremesit River	70.56	149.71		Russia	NE Siberia	Coelodonta antiquitatis			28,160	190	31,021	32,971		pre-LGM (>24,600 14C years BP / 28,660 cal years BP)				3.3	-21.4	4.6	Radiocarbon - Lorenzen et al. 2011. Isotope: this work
OxA-15803		Strashnaya cave	51.30	83.00		Russia	S/C Siberia	Coelodonta antiquitatis			>51,800					pre-LGM (>24,600 14C years BP / 28,660 cal years BP)				3.2	-18.5	4.6	Radiocarbon - Lorenzen et al. 2011. Isotope: this work
OxA-16295		North Sea	55.30	4.00		Netherlands	W/C Europe	Coelodonta antiquitatis			45,200	1,000	48,383	50,333		pre-LGM (>24,600 14C years BP / 28,660 cal years BP)				3.2	-20.2	4.5	Radiocarbon - Lorenzen et al. 2011. Isotope: this work
OxA-16299		North Sea	55.90	6.00		Netherlands	W/C Europe	Coelodonta antiquitatis			47,100	1,200	50,757	52,707		pre-LGM (>24,600 14C years BP / 28,660 cal years BP)				3.1	-20.3	4.5	Radiocarbon - Lorenzen et al. 2011. Isotope: this work
OxA-16298		North Sea	55.80	5.00		Netherlands	W/C Europe	Coelodonta antiquitatis			>43,500					pre-LGM (>24,600 14C years BP / 28,660 cal years BP)				3.2	-20.9	4.5	Radiocarbon - Lorenzen et al. 2011. Isotope: this work
OxA-15846	JN570870	Achchagyy-Allaikha	70.60	147.60		Russia	NE Siberia	Coelodonta antiquitatis			29,260	140	32,287	34,237		pre-LGM (>24,600 14C years BP / 28,660 cal years BP)				3.1	-20.1	4.5	Radiocarbon - Lorenzen et al. 2011. Isotope: this work
OxA-20094		Tirekhtyakh	68.52	147.10		Russia	NE Siberia	Coelodonta antiquitatis			40,250	400	42,268	44,218		pre-LGM (>24,600 14C years BP / 28,660 cal years BP)				3.2	-20.2	4.5	Radiocarbon - Lorenzen et al. 2011. Isotope: this work
OxA-16306		Ustie River	58.01	40.87		E Russia	E Europe/Urals	Coelodonta antiquitatis			41,450	500	43,174	45,124		pre-LGM (>24,600 14C years BP / 28,660 cal years BP)				3.1	-19.7	4.4	Radiocarbon - Lorenzen et al. 2011. Isotope: this work
AAR-11037		Aldan, East Siberia, Aldan R. Basin	63.40	133.00		Russia	NE Siberia	Coelodonta antiquitatis	ulna		>46,000					pre-LGM (>24,600 14C years BP / 28,660 cal years BP)				3.5	-20.9	4.4	Radiocarbon - Lorenzen et al. 2011. Isotope: this work
OxA-15912	JN570875	Achchagyy-Allaikha	70.60	147.60		Russia	NE Siberia	Coelodonta antiquitatis			30,240	170	33,200	35,150		pre-LGM (>24,600 14C years BP / 28,660 cal years BP)				3.3	-20.6	4.3	Radiocarbon - Lorenzen et al. 2011. Isotope: this work
OxA-16687	JN570892	Mal'ta	52.86	103.55		Russia	S/C Siberia	Coelodonta antiquitatis			34,200	240	38,001	39,951		pre-LGM (>24,600 14C years BP / 28,660 cal years BP)				3.2	-20.2	4.3	Radiocarbon - Lorenzen et al. 2011. Isotope: this work
OxA-16685		Samarka River	53.06	51.30		E Russia	E Europe/Urals	Coelodonta antiquitatis			34,700	260	38,541	40,491		pre-LGM (>24,600 14C years BP / 28,660 cal years BP)				3.2	-19.9	4.3	Radiocarbon - Lorenzen et al. 2011. Isotope: this work
AAR-11021		Nizhnyaya Tunguska, Middle Siberia	63.29	107.41		Russia	S/C Siberia	Coelodonta antiquitatis	tibia		>44,000					pre-LGM (>24,600 14C years BP / 28,660 cal years BP)				3.4	-20.4	4.3	Radiocarbon - Lorenzen et al. 2011. Isotope: this work
AAR-11023		Ishchetskaya, Irtysh-R, West Siberia, Irtysh R. Basin	57.94	70.30		Russia	E Europe/Urals	Coelodonta antiquitatis	mandible		45,300	1,200	49,676	51,626		pre-LGM (>24,600 14C years BP / 28,660 cal years BP)				3.6	-20.8	4.2	Radiocarbon - Lorenzen et al. 2011. Isotope: this work
OxA-16256	JN570877	Indigirka	69.28	146.85		Russia	NE Siberia	Coelodonta antiquitatis			42,050	500	43,745	45,695		pre-LGM (>24,600 14C years BP / 28,660 cal years BP)				3.2	-19.9	4.0	Radiocarbon - Lorenzen et al. 2011. Isotope: this work
AAR-11052		Calgan I archeological site, Kamchatka.	59.70	161.10		Russia	NE Siberia	Coelodonta antiquitatis	pelvis		27,950	300	31,019	32,969		pre-LGM (>24,600 14C years BP / 28,660 cal years BP)				3.6	-20.5	4.0	Radiocarbon - Lorenzen et al. 2011. Isotope: this work
OxA-16297		North Sea	55.70	4.00		Netherlands	W/C Europe	Coelodonta antiquitatis			48,100	1,100	51,006	52,956		pre-LGM (>24,600 14C years BP / 28,660 cal years BP)				3.2	-20.1	3.7	Radiocarbon - Lorenzen et al. 2011. Isotope: this work
AAR-11032		Bellyk, East Siberia (south), Yenissey R.	54.56	91.34		Russia	S/C Siberia	Coelodonta antiquitatis	tibia		>49,000					pre-LGM (>24,600 14C years BP / 28,660 cal years BP)				3.3	-20.1	3.0	Radiocarbon - Lorenzen et al. 2011. Isotope: this work
OxA-16303		Irset River	54.60	44.80		E Russia	E Europe/Urals	Coelodonta antiquitatis			25,040	120	27,836	29,786		pre-LGM (>24,600 14C years BP / 28,660 cal years BP)				3.2	-18.9	2.8	Radiocarbon - Lorenzen et al. 2011. Isotope: this work
OxA-20093		Tirekhtyakh	68.52	147.10		Russia	NE Siberia	Coelodonta antiquitatis			48,800	1,000				pre-LGM (>24,600 14C years BP / 28,660 cal years BP)				3.2	-20.9	2.7	Radiocarbon - Lorenzen et al. 2011. Isotope: this work
OxA-20092		Tirekhtyakh	68.52	147.10		Russia	NE Siberia	Coelodonta antiquitatis			50,500	1,300				pre-LGM (>24,600 14C years BP / 28,660 cal years BP)				3.2	-20.8	2.6	Radiocarbon - Lorenzen et al. 2011. Isotope: this work
OxA-20103		Lyauban'	59.10	31.10		E Russia	E Europe/Urals	Coelodonta antiquitatis			28,450	180	31,276	33,226		pre-LGM (>24,600 14C years BP / 28,660 cal years BP)				3.2	-19.4	2.6	Radiocarbon - Lorenzen et al. 2011. Isotope: this work
IPAE-1106/1		Cheremiskoe	57.45	60.95		Russia	E Europe/Urals	Coelodonta antiquitatis								pre-LGM (>24,600 14C years BP / 28,660 cal years BP)					-18.6	6.1	Stuart and Lister 2012
OxA-12072		Isimo River Sokolovka Region	51.00	69.00		Kazakhstan	E Europe/Urals	Coelodonta antiquitatis	maxilla frag.		36,730	280	40,088	42,038		pre-LGM (>24,600 14C years BP / 28,660 cal years BP)					-19.3	8.1	Stuart and Lister 2012
OxA-11690		Duruitoarea Veche	48.28	26.66		Moldova	W/C Europe	Coelodonta antiquitatis	lower m3		38,550	500	40,984	42,934		pre-LGM (>24,600 14C years BP / 28,660 cal years BP)					-19.4	7.2	Stuart and Lister 2012
IPAE-577/532		Urovsk Urals	59.47	69.05		Russia	E Europe/Urals	Coelodonta antiquitatis								pre-LGM (>24,600 14C years BP / 28,660 cal years BP)					-19.2	5.0	Stuart and Lister 2012
IPAE-781/112		Nizhnie Gari Urals	58.17	56.57		Russia	E Europe/Urals	Coelodonta antiquitatis								pre-LGM (>24,600 14C years BP / 28,660 cal years BP)					-19.5	4.9	Stuart and Lister 2012
IPAE-888/114		Grotto Rasik Urals	59.08	57.33		Russia	E Europe/Urals	Coelodonta antiquitatis								pre-LGM (>24,600 14C years BP / 28,660 cal years BP)					-19.7	4.2	Stuart and Lister 2012
OxA-18605		Bolshoy Lyakhovskiy Island	73.33	141.34		Russia	NE Siberia	Coelodonta antiquitatis	bone/aDNA		13,350	50	14,296	16,246		post-LGM (<17,000 14C yearsBP / < 20,520 cal years BP)					-19.8	9.5	Radiocarbon - Stuart and Lister 2012. Isotopes: this work
OxA-17051		New Siberian Islands	73.36	141.33		Russia	NE Siberia	Coelodonta antiquitatis	molar		13,300	55	14,237	16,187		post-LGM (<17,000 14C yearsBP / < 20,520 cal years BP)					-19.9	8.8	Radiocarbon - Stuart and Lister 2012. Isotopes: this work
OxA-17050		New Siberian Islands	73.36	141.33		Russia	NE Siberia	Coelodonta antiquitatis	molar		13,335	50	14,276	16,226		post-LGM (<17,000 14C yearsBP / < 20,520 cal years BP)					-19.9	8.8	Radiocarbon - Stuart and Lister 2012. Isotopes: this work
OxA-11975		Khomus-Yuryakh Bol. River, Loc. 88LB	70.06	153.47		Russia	NE Siberia	Coelodonta antiquitatis	pelvis		15,515	65	16,965	18,915		post-LGM (<17,000 14C yearsBP / < 20,520 cal years BP)					-20.1	7.8	Radiocarbon - Stuart and Lister 2012. Isotopes: this work
OxA-10673		Lobvinsky Grotto, Urals	59.47	60.07		Russia	E Europe/Urals	Coelodonta antiquitatis	molar		15,460	200	17,185	19,135		post-LGM (<17,000 14C yearsBP / < 20,520 cal years BP)					-19.1	6.8	Radiocarbon - Stuart and Lister 2012. Isotopes: this work
OxA-11069	JN570906	Grotto Sikiyaz - Tamak 7	55.18	58.63		Russia	E Europe/Urals	Coelodonta antiquitatis	phalanx I/aDNA		15,370	80	16,894	18,844		post-LGM (<17,000 14C yearsBP / < 20,520 cal years BP)					-19.8	4.2	Radiocarbon - Stuart and Lister 2012. Isotopes: this work
OxA-11159		Jasna Cave	50.26	19.41		Poland	W/C Europe	Coelodonta antiquitatis	ulna		16,140	90	17,690	19,640		post-LGM (<17,000 14C yearsBP / < 20,520 cal years BP)					-20.0	4.0	Radiocarbon - Stuart and Lister 2012. Isotopes: this work
OxA-18603		Molodo R., the first terrace (Molodo)	69.20	123.00		Russia	NE Siberia	Coelodonta antiquitatis	upper tooth/aDNA		12,395	50	12,911	14,861		post-LGM (<17,000 14C yearsBP / < 20,520 cal years BP)					-20.2	3.6	Radiocarbon - Stuart and Lister 2012. Isotopes: this work
OxA-10200		Gönnersdorf	50.45	7.42		Germany	W/C Europe	Coelodonta antiquitatis	upper molar		13,810	90	15,082	17,032		post-LGM (<17,000 14C yearsBP / < 20,520 cal years BP)					-20.1	3.2	Radiocarbon - Stuart and Lister 2012. Isotopes: this work
OxA-20263		Pershinskaya 1 Cave	57.27	61.27		Russia	E Europe/Urals	Coelodonta antiquitatis	radius shaft		13,165	55	14,037	15,987		post-LGM (<17,000 14C yearsBP / < 20,520 cal years BP)					-20.0	3.2	Radiocarbon - Stuart and Lister 2012. Isotopes: this work
OxA-18602		Lena-Amga interfluve (Lena-Amga)	61.00	130.00		Russia	NE Siberia	Coelodonta antiquitatis	humerus/aDNA		12,135	45	12,191	14,141		post-LGM (<17,000 14C yearsBP / < 20,520 cal years BP)					-20.2	2.9	Radiocarbon - Stuart and Lister 2012. Isotopes: this work
OxA-10201		Gönnersdorf	50.45	7.42		Germany	W/C Europe	Coelodonta antiquitatis	upper molar		14,778	80	14,766	16,716		post-LGM (<17,000 14C yearsBP / < 20,520 cal years BP)					-19.8	2.9	Radiocarbon - Stuart and Lister 2012. Isotopes: this work
OxA-11296		Grotto Bobylek, Urals	56.32	57.65		Russia	E Europe/Urals	Coelodonta antiquitatis	mandible		14,630	80	16,242	18,192		post-LGM (<17,000 14C yearsBP / < 20,520 cal years BP)					-19.0	2.8	Radiocarbon - Stuart and Lister 2012. Isotopes: this work
OxA-10238		Kesslerloch Cave	47.75	8.70		Switzerland	W/C Europe	Coelodonta antiquitatis	phalanx		14,330	110	15,886	17,836		post-LGM (<17,000 14C yearsBP / < 20,520 cal years BP)					-20.0	2.6	Radiocarbon - Stuart and Lister 2012. Isotopes: this work
OxA-11299		Grotto Surya 4, Urals	61.20	58.38		Russia	E Europe/Urals	Coelodonta antiquitatis	metapodial		14,815	75	16,312	18,262		post-LGM (<17,000 14C yearsBP / < 20,520 cal years BP)					-19.7	2.5	Radiocarbon - Stuart and Lister 2012. Isotopes: this work
OxA-18604		Kama R. 40 km upstream of Solikamsk, Gremyachevo	59.91	56.35		Russia	E Europe/Urals	Coelodonta antiquitatis	ulna/aDNA		12,595	45	13,226	15,176		post-LGM (<17,000 14C yearsBP / < 20,520 cal years BP)					-20.0	2.3	Radiocarbon - Stuart and Lister 2012. Isotopes: this work
OxA-10921		Grotto Kotel, Urals	57.75	58.75		Russia	E Europe/Urals	Coelodonta antiquitatis	ulna		13,245	65	14,180	16,130		post-LGM (<17,000 14C yearsBP / < 20,520 cal years BP)					-19.6	2.3	Radiocarbon - Stuart and Lister 2012. Isotopes: this work
OxA-20262		Kotel Cave	57.45	58.45		Russia	E Europe/Urals	Coelodonta antiquitatis	mandible		12,990	55	13,781	15,731		post-LGM (<17,000 14C yearsBP / < 20,520 cal years BP)					-19.4	2.0	Radiocarbon - Stuart and Lister 2012. Isotopes: this work
OxA-11291		Third Cave, Goyet	50.45	5.01		Belgium	W/C Europe	Coelodonta antiquitatis	phalanx (cut-marked)		23,560	230	26,320	28,270		LGM (24,600 - 17,000 14C years BP / 28,660 - 20,520 cal years BP)					-19.6	4.6	Radiocarbon - Stuart and Lister 2012. Isotopes: this work
OxA-11298		Grotto Bobylek, Urals	56.32	57.65		Russia	E Europe/Urals	Coelodonta antiquitatis	sacrum		23,470	150	25,900	27,850		LGM (24,600 - 17,000 14C years BP / 28,660 - 20,520 cal years BP)					-19.1	4.4	Radiocarbon - Stuart and Lister 2012. Isotopes: this work
OxA-11297		Grotto Bobylek, Urals	56.32	57.65		Russia	E Europe/Urals	Coelodonta antiquitatis	sacrum		23,700	140	26,329	28,279		LGM (24,600 - 17,000 14C years BP / 28,660 - 20,520 cal years BP)					-19.1	4.4	Radiocarbon - Stuart and Lister 2012. Isotopes: this work
OxA-11095		Jasna Cave	50.26	19.41		Poland	W/C Europe	Coelodonta antiquitatis	upper molar, cut root		17,880	100	20,078	22,028		LGM (24,600 - 17,000 14C years BP / 28,660 - 20,520 cal years BP)					-19.4	4.1	Radiocarbon - Stuart and Lister 2012. Isotopes: this work
OxA-11060		Deszczowa Cave	50.59	19.54		Poland	W/C Europe	Coelodonta antiquitatis	metapodial		20,800	150	23,613	25,563		LGM (24,600 - 17,000 14C years BP / 28,660 - 20,520 cal years BP)					-19.8	2.8	Radiocarbon - Stuart and Lister 2012. Isotopes: this work
OxA-10522		Settepolesini	44.90	11.45		Italy	W/C Europe	Coelodonta antiquitatis	proximal radius		49,100	2,300				pre-LGM (>24,600 14C years BP / 28,660 cal years BP)					-18.1	10.4	Radiocarbon - Stuart and Lister 2012. Isotopes: this work
OxA-11067		Urovsk	59.47	69.05		Russia	E Europe/Urals	Coelodonta antiquitatis	vertebra		24,640	150	27,226	29,176		pre-LGM (>24,600 14C years BP / 28,660 cal years BP)					-19.8	8.5	Radiocarbon - Stuart and Lister 2012. Isotopes: this work
OxA-19493		Wrangel Island, Neizvestnaya River	71.26	179.43		Russia	NE Siberia	Coelodonta antiquitatis	horn		36,040	340	39,828	41,778		pre-LGM (>24,600 14C years BP / 28,660 cal years BP)					-22.7	8.4	Radiocarbon - Stuart and Lister 2012. Isotopes: this work
OxA-11101		Nizhnyaya Tavda	57.68	66.20		Russia	E Europe/Urals	Coelodonta antiquitatis	mandible		47,200	1,800				pre-LGM (>24,600 14C years BP / 28,660 cal years BP)					-20.2	8.1	Radiocarbon - Stuart and Lister 2012. Isotopes: this work
OxA-10930		Grotto Ustinovo, Urals	54.87	59.97		Russia	E Europe/Urals	Coelodonta antiquitatis	molar fragment		50,100	2,300				pre-LGM (>24,600 14C years BP / 28,660 cal years BP)					-19.2	7.8	Radiocarbon - Stuart and Lister 2012. Isotopes: this work
OxA-11068		Zubrilino, Urals	57.45	63.10		Russia	E Europe/Urals	Coelodonta antiquitatis	upper molar3		50,600	1,400				pre-LGM (>24,600 14C years BP / 28,660 cal years BP)					-18.8	7.4	Radiocarbon - Stuart and Lister 2012. Isotopes: this work
OxA-12119		Third Cave, Goyet	50.45	5.01		Belgium	W/C Europe	Coelodonta antiquitatis	upper M3		28,470	140	31,226	33,176		pre-LGM (>24,600 14C years BP / 28,660 cal years BP)					-19.2	7.3	Radiocarbon - Stuart and Lister 2012. Isotopes: this work
OxA-12120		Third Cave, Goyet	50.45	5.01		Belgium	W/C Europe	Coelodonta antiquitatis	lower molar		29,330	160	32,355	34,305		pre-LGM (>24,600 14C years BP / 28,660 cal years BP)					-19.6	7.1	Radiocarbon - Stuart and Lister 2012. Isotopes: this work
OxA-17087		Magadan	62.77	148.16		Russia	NE Siberia	Coelodonta antiquitatis	tooth		26,160	110	28,835	30,785		pre-LGM (>24,600 14C years BP / 28,660 cal years BP)					-19.5	7.0	Radiocarbon - Stuart and Lister 2012. Isotopes: this work
OxA-10923		Grotto Serpievsky 1, Urals	54.83	57.88		Russia	E Europe/Urals	Coelodonta antiquitatis	skull		53,700	2,500				pre-LGM (>24,600 14C years BP / 28,660 cal years BP)					-19.9	6.9	Radiocarbon - Stuart and Lister 2012. Isotopes: this work
OxA-17052		Bolshoy Lyakhovskiy Island	73.33	141.34		Russia	NE Siberia	Coelodonta antiquitatis	radius		45,000	650	46,806	48,756		pre-LGM (>24,600 14C years BP / 28,660 cal years BP)					-20.7	6.7	Radiocarbon - Stuart and Lister 2012. Isotopes: this work
OxA-17151		Dzhilinda, Vitim River, Baikal area	53.65	111.93		Russia	S/C Siberia	Coelodonta antiquitatis	mandible		42,950	950	45,781	47,731		pre-LGM (>24,600 14C years BP / 28,660 cal years BP)					-18.8	6.7	Radiocarbon - Stuart and Lister 2012. Isotopes: this work
OxA-10922		Cheremiskoe	57.45	60.95		Russia	E Europe/Urals	Coelodonta antiquitatis	lower molar		42,900	800	45,229	47,179		pre-LGM (>24,600 14C years BP / 28,660 cal years BP)					-18.6	6.1	Radiocarbon - Stuart and Lister 2012. Isotopes: this work
OxA-17053		New Siberian Islands	73.36	141.33		Russia	NE Siberia	Coelodonta antiquitatis	mandible		29,320	150	32,341	34,291		pre-LGM (>24,600 14C years BP / 28,660 cal years BP)					-20.2	6.1	Radiocarbon - Stuart and Lister 2012. Isotopes: this work
OxA-10892		Wildscheuer Cave	50.42	8.14		Germany	W/C Europe	Coelodonta antiquitatis	right humerus (dist + shaft)		25,290	170	28,004	29,954		pre-LGM (>24,600 14C years BP / 28,660 cal years BP)					-19.4	5.9	Radiocarbon - Stuart and Lister 2012. Isotopes: this work
OxA-17153		Chukotka Cape	70.05	170.60		Russia	NE Siberia	Coelodonta antiquitatis	cheek tooth		51,600	1,300				pre-LGM (>24,600 14C years BP / 28,660 cal years BP)					-19.8	5.5	Radiocarbon - Stuart and Lister 2012. Isotopes: this work
OxA-11059		Szczecin	53.43	14.57		Poland	W/C Europe	Coelodonta antiquitatis	femur shaft		28,450	250	31,499	33,449		pre-LGM (>24,600 14C years BP / 28,660 cal years BP)					-19.8	5.5	Radiocarbon - Stuart and Lister 2012. Isotopes: this work
OxA-10925		Grotto Ivaka, Urals	59.25	57.48		Russia	E Europe/Urals	Coelodonta antiquitatis	femur		26,730	200	29,238	31,188		pre-LGM (>24,600 14C years BP / 28,660 cal years BP)					-19.8	5.2	Radiocarbon - Stuart and Lister 2012. Isotopes: this work
OxA-11100		Urovsk, Urals	59.47	69.05		Russia	E Europe/Urals	Coelodonta antiquitatis	cranium		39,700	550	42,162	44,112		pre-LGM (>24,600 14C years BP / 28,660 cal years BP)					-19.2	5.0	Radiocarbon - Stuart and Lister 2012. Isotopes: this work
OxA-12017		Prienai	54.86	25.83		Lithuania	W/C Europe	Coelodonta antiquitatis	maxilla frag.		44,950	650	46,759	48,709		pre-LGM (>24,600 14C years BP / 28,660 cal years BP)					-20.3	5.0	Radiocarbon - Stuart and Lister 2012. Isotopes: this work
OxA-11066		Nizhnie Gari, Urals	58.17	56.57		Russia	E Europe/Urals	Coelodonta antiquitatis	cranium		36,050	400	39,926	41,876		pre-LGM (>24,600 14C years BP / 28,660 cal years BP)					-19.5	4.9	Radiocarbon - Stuart and Lister 2012. Isotopes: this work
OxA-10926		Grotto Cheremuhova 1-1, Urals	60.40	60.05		Russia	E Europe/Urals	Coelodonta antiquitatis	thoracic vertebra		26,430	180	29,110	31,060		pre-LGM (>24,600 14C years BP / 28,660 cal years BP)					-18.9	4.7	Radiocarbon - Stuart and Lister 2012. Isotopes: this work
OxA-11413		Starunia	48.72	24.50		Ukraine	W/C Europe	Coelodonta antiquitatis	skull		42,150	750	44,257	46,207		pre-LGM (>24,600 14C years BP / 28,660 cal years BP)					-19.6	4.5	Radiocarbon - Stuart and Lister 2012. Isotopes: this work
OxA-10737		Tropfsteinhöhle Kugelstein	47.23	15.34		Austria	W/C Europe	Coelodonta antiquitatis	vertebra		44,900	1,800	50,613	52,563		pre-LGM (>24,600 14C years BP / 28,660 cal years BP)					-20.0	4.3	Radiocarbon - Stuart and Lister 2012. Isotopes: this work
OxA-10931		Grotto Rasik, Urals	59.08	57.33		Russia	E Europe/Urals	Coelodonta antiquitatis	tibia		31,540	260	34,406	36,356		pre-LGM (>24,600 14C years BP / 28,660 cal years BP)					-19.7	4.2	Radiocarbon - Stuart and Lister 2012. Isotopes: this work
OxA-10102		Labeko Koba Cave	43.07	-2.46		Spain	W/C Europe	Coelodonta antiquitatis	humerus		41,500	2,000	49,102	51,052		pre-LGM (>24,600 14C years BP / 28,660 cal years BP)					-18.1	4.2	Radiocarbon - Stuart and Lister 2012. Isotopes: this work
OxA-20261		Blizhniy Log 2003	55.20	92.28		Russia	S/C Siberia	Coelodonta antiquitatis	metacarpal		47,600	2,000				pre-LGM (>24,600 14C years BP / 28,660 cal years BP)					-19.5	3.9	Radiocarbon - Stuart and Lister 2012. Isotopes: this work
OxA-10893		Koblenz - Metternich	50.37	7.57		Germany	W/C Europe	Coelodonta antiquitatis	upper premolar		44,700	900	47,339	49,289		pre-LGM (>24,600 14C years BP / 28,660 cal years BP)					-19.6	3.6	Radiocarbon - Stuart and Lister 2012. Isotopes: this work
OxA-17088		Podkamennaya, Tunguska River	61.60	90.10		Russia	S/C Siberia	Coelodonta antiquitatis	mandible		42,950	550	41,519	43,469		pre-LGM (>24,600 14C years BP / 28,660 cal years BP)					-19.6	3.6	Radiocarbon - Stuart and Lister 2012. Isotopes: this work
OxA-10924		Grotto Olimpiysky, Urals	59.28	57.57		Russia	E Europe/Urals	Coelodonta antiquitatis	magnum		50,300	1,700				pre-LGM (>24,600 14C years BP / 28,660 cal years BP)					-19.6	3.6	Radiocarbon - Stuart and Lister 2012. Isotopes: this work
OxA-11300		Grotto Surya 3, Urals	61.20	58.38		Russia	E Europe/Urals	Coelodonta antiquitatis	humerus		45,700	900	48,784	50,734		pre-LGM (>24,600 14C years BP / 28,660 cal years BP)					-19.4	3.5	Radiocarbon - Stuart and Lister 2012. Isotopes: this work
OxA-17152		Lyuban', Novgorod Region	59.10	31.10		Russia	E Europe/Urals	Coelodonta antiquitatis	mandible		28,390	150	31,159	33,109		pre-LGM (>24,600 14C years BP / 28,660 cal years BP)					-18.9	3.1	Radiocarbon - Stuart and Lister 2012. Isotopes: this work
OxA-11301		Grotto Nosorogov, Urals	59.37	57.75		Russia	E Europe/Urals	Coelodonta antiquitatis	cervical vertebra		46,300	700	48,984	50,934		pre-LGM (>24,600 14C years BP / 28,660 cal years BP)					-19.4	2.8	Radiocarbon - Stuart and Lister 2012. Isotopes: this work

### Sheet: ST2-OtherSpecies
Supplementary Table 2. Summary table of the five coeval mammoth steppe herbivores used for comparison in this study
Lab No.	Species	SpeciesCommonName	Site	Level	Country	Region	Lat	Long	Skeletal element	14C BP	14C BP SE	Years cal BP	Indirect Dating (14C BP) or Period	Time bin	Collagen yield (% or mg/g)	%Cc	%Nc	C/N	δ13C	δ15N	δ13C, δ15N reference	14C source
96200	Equus caballus	Horse	Maksounuocha river		Russia	Siberia			mandible				25,000	pre-LGM (>24,600 14C years BP / 28,660 cal years BP)		43.6	15.4	3.30	-21.9	5.5	Bocherens et al. 1996
96300	Equus caballus	Horse	Maksounuocha river		Russia	Siberia			mandible				25,000	pre-LGM (>24,600 14C years BP / 28,660 cal years BP)		38.5	14.3	3.10	-21.1	4.3	Bocherens et al. 1996
SC3900	Equus ferus	Horse	Scladina	1A	Belgium	W/C Europe			upper tooth (R)				40,000	pre-LGM (>24,600 14C years BP / 28,660 cal years BP)		42.5	15.6	3.20	-21.7	5.2	Bocherens et al. 1997
SC4100	Equus ferus	Horse	Scladina	1A	Belgium	W/C Europe			upper tooth (R)				40,000	pre-LGM (>24,600 14C years BP / 28,660 cal years BP)		42.6	15.8	3.10	-21.7	5.1	Bocherens et al. 1997
SC4200	Equus ferus	Horse	Scladina	1A	Belgium	W/C Europe			upper tooth (R)				40,000	pre-LGM (>24,600 14C years BP / 28,660 cal years BP)		42.8	15.8	3.20	-21.9	5.0	Bocherens et al. 1997
SC4300	Equus ferus	Horse	Scladina	1A	Belgium	W/C Europe			upper tooth (R)				40,000	pre-LGM (>24,600 14C years BP / 28,660 cal years BP)		39.9	14.5	3.20	-21.5	4.8	Bocherens et al. 1997
SC4400	Equus ferus	Horse	Scladina	1A	Belgium	W/C Europe			upper tooth (R)				40,000	pre-LGM (>24,600 14C years BP / 28,660 cal years BP)		40.9	15	3.2	-21.6	7.0	Bocherens et al. 1997
SC28400	Equus ferus	Horse	Scladina	40	Belgium	W/C Europe			upper P2 (L)				40,000	pre-LGM (>24,600 14C years BP / 28,660 cal years BP)		33.6	12.9	3.00	-21.1	6.5	Bocherens et al. 2011
Goyet-A3-10	Equus ferus	Horse	Goyet	A3	Belgium	W/C Europe			ectocuneiform				28-40,000	pre-LGM (>24,600 14C years BP / 28,660 cal years BP)		44.9	15.9	3.3	-21.0	5.1	Bocherens et al. 2011
Goyet-A3-11	Equus ferus	Horse	Goyet	A3	Belgium	W/C Europe			ectocuneiform				28-40,000	pre-LGM (>24,600 14C years BP / 28,660 cal years BP)		41.9	15.4	3.20	-20.7	6.4	Bocherens et al. 2011
Goyet-A3-12	Equus ferus	Horse	Goyet	A3	Belgium	W/C Europe			ectocuneiform				28-40,000	pre-LGM (>24,600 14C years BP / 28,660 cal years BP)		43.9	15.4	3.30	-20.8	5.9	Bocherens et al. 2011
Goyet-B4-4	Equus ferus	Horse	Goyet	B4	Belgium	W/C Europe			tibia				28-40,000	pre-LGM (>24,600 14C years BP / 28,660 cal years BP)		41	14.8	3.20	-20.5	6.6	Bocherens et al. 2011
TUB-77	Equus spp.	Horse	Geißenklösterle	IIIb	Germany	W/C Europe			femur	36,490	(+350-340)			pre-LGM (>24,600 14C years BP / 28,660 cal years BP)		39.3	14.6	3.10	-21.1	3.2	Bocherens et al. 2011
TUB-78	Equus spp.	Horse	Geißenklösterle	IIb	Germany	W/C Europe			humerus	31,870	(+260-250)			pre-LGM (>24,600 14C years BP / 28,660 cal years BP)		39.7	14.2	3.30	-21.2	8.5	Bocherens et al. 2011	Stevens & Hedges 2004
TUB-79	Equus spp.	Horse	Geißenklösterle	IV	Germany	W/C Europe			radius	36,700	(+450-430)			pre-LGM (>24,600 14C years BP / 28,660 cal years BP)		41.4	14.9	3.20	-21.8	4.7	Bocherens et al. 2011
EQ-GK 313	Equus spp.	Horse	Geißenklösterle		Germany	W/C Europe			radius				25-30,000	pre-LGM (>24,600 14C years BP / 28,660 cal years BP)		39.2	14.1	3.20	-19.8	4.1	Bocherens et al. 2011
EQ-GK 314	Equus spp.	Horse	Geißenklösterle		Germany	W/C Europe			tibia				25-30,000	pre-LGM (>24,600 14C years BP / 28,660 cal years BP)		43.2	15.7	3.20	-20.7	8.7	Bocherens et al. 2011
EQ-GK 316	Equus spp.	Horse	Geißenklösterle		Germany	W/C Europe			humerus				25-30,000	pre-LGM (>24,600 14C years BP / 28,660 cal years BP)		41.5	14.6	3.30	-20.6	7.3	Bocherens et al. 2011
EQ-GK 317	Equus spp.	Horse	Geißenklösterle		Germany	W/C Europe			Femur				25-30,000	pre-LGM (>24,600 14C years BP / 28,660 cal years BP)		36.3	13.5	3.10	-20.7	5.5	Bocherens et al. 2011
EQ-GK 318	Equus spp.	Horse	Geißenklösterle		Germany	W/C Europe			tibia				25-30,000	pre-LGM (>24,600 14C years BP / 28,660 cal years BP)		42.8	14.3	3.50	-21.8	3.4	Bocherens et al. 2011
EQ-GK 319	Equus spp.	Horse	Geißenklösterle		Germany	W/C Europe			tibia				25-30,000	pre-LGM (>24,600 14C years BP / 28,660 cal years BP)		42.2	14.8	3.30	-21.4	4.2	Bocherens et al. 2011
EQ-GK 321	Equus spp.	Horse	Geißenklösterle		Germany	W/C Europe			tibia				25-30,000	pre-LGM (>24,600 14C years BP / 28,660 cal years BP)		37.8	13.9	3.10	-20.1	8.5	Bocherens et al. 2011
EQ-GK 322	Equus spp.	Horse	Geißenklösterle		Germany	W/C Europe			tibia				25-30,000	pre-LGM (>24,600 14C years BP / 28,660 cal years BP)		36.3	13.7	3.10	-20.8	6.3	Bocherens et al. 2011
EQ-GK 323	Equus spp.	Horse	Geißenklösterle		Germany	W/C Europe			tibia				25-30,000	pre-LGM (>24,600 14C years BP / 28,660 cal years BP)		36.1	13.6	3.10	-20.7	6.1	Bocherens et al. 2011
EQ-GK 325	Equus spp.	Horse	Geißenklösterle		Germany	W/C Europe			tibia				25-30,000	pre-LGM (>24,600 14C years BP / 28,660 cal years BP)		41.6	14.4	3.30	-20.8	7.1	Bocherens et al. 2011
EQ-GK 326	Equus spp.	Horse	Geißenklösterle		Germany	W/C Europe			humerus				25-30,000	pre-LGM (>24,600 14C years BP / 28,660 cal years BP)		42.9	15.3	3.20	-21.0	6.1	Bocherens et al. 2011
EQ-GK 327	Equus spp.	Horse	Geißenklösterle		Germany	W/C Europe			tibia				25-30,000	pre-LGM (>24,600 14C years BP / 28,660 cal years BP)		41.6	15	3.20	-20.9	5.9	Bocherens et al. 2011
EQ-GK 329	Equus spp.	Horse	Geißenklösterle		Germany	W/C Europe			tibia				25-30,000	pre-LGM (>24,600 14C years BP / 28,660 cal years BP)		40.7	15.5	3.00	-20.8	6.9	Bocherens et al. 2011
EQ-GK 330	Equus spp.	Horse	Geißenklösterle		Germany	W/C Europe			tibia				25-30,000	pre-LGM (>24,600 14C years BP / 28,660 cal years BP)		28.6	10.9	3.00	-21.6	6.9	Bocherens et al. 2011
EQ-GK 331	Equus spp.	Horse	Geißenklösterle		Germany	W/C Europe			tibia				25-30,000	pre-LGM (>24,600 14C years BP / 28,660 cal years BP)		43.8	16.2	3.10	-20.6	6.1	Bocherens et al. 2011
OxA-4857	Equus spp.	Horse	Geißenklösterle		Germany	W/C Europe				27,500	550			pre-LGM (>24,600 14C years BP / 28,660 cal years BP)				3.00	-20.0	9.2	Bocherens et al. 2011
OxA-5227	Equus spp.	Horse	Geißenklösterle		Germany	W/C Europe				28,050	550			pre-LGM (>24,600 14C years BP / 28,660 cal years BP)				3.20	-20.7	9.3	Bocherens et al. 2011
OxA-5707	Equus spp.	Horse	Geißenklösterle		Germany	W/C Europe				33,200	800			pre-LGM (>24,600 14C years BP / 28,660 cal years BP)				3.10	-20.6	7.5	Bocherens et al. 2011
OxA-4856	Equus spp.	Horse	Geißenklösterle		Germany	W/C Europe				30,950	800			pre-LGM (>24,600 14C years BP / 28,660 cal years BP)				3.20	-20.6	5.1	Bocherens et al. 2011
OxA-4978	Equus spp.	Horse	Hohle Fels		Germany	W/C Europe			bone	27,150	600			pre-LGM (>24,600 14C years BP / 28,660 cal years BP)				3.20	-21.5	4.5	Bocherens et al. 2011
TUB-80	Equus spp.	Horse	Hohle Fels	IV	Germany	W/C Europe			retouchoir	33,090	(+260-250)			pre-LGM (>24,600 14C years BP / 28,660 cal years BP)		37.7	13.7	3.20	-20.6	6.2	Bocherens et al. 2011
SCH-10	Equus ferus	Horse	Schussenquelle		Germany	W/C Europe			metatarsus distal L				12-13,000	post-LGM (<17,000 14C years BP / < 20,520 cal years BP)		40.1	15.4	6.00	-21.2	4.5	Bocherens et al. 2011
KSL-1	Equus ferus	Horse	Kesslerloch		Switzerland	W/C Europe			phalanx 1 ant	12,774	54			post-LGM (<17,000 14C years BP / < 20,520 cal years BP)		45.3	15.5	3.40	-20.6	1.3	Bocherens et al. 2011
KSL-2	Equus ferus	Horse	Kesslerloch		Switzerland	W/C Europe			metacarpus L	12,502	52			post-LGM (<17,000 14C years BP / < 20,520 cal years BP)		45.3	15.5	3.40	-20.4	1.6	Bocherens et al. 2011
KSL-3	Equus ferus	Horse	Kesslerloch		Switzerland	W/C Europe			metacarpus R	13,052	53			post-LGM (<17,000 14C years BP / < 20,520 cal years BP)		43.7	15	3.40	-20.2	2.3	Bocherens et al. 2011
KSL-4	Equus ferus	Horse	Kesslerloch		Switzerland	W/C Europe			radius R	13,858	55			post-LGM (<17,000 14C years BP / < 20,520 cal years BP)		46.3	15.7	3.40	-20.3	0.6	Bocherens et al. 2011
KSL-5	Equus ferus	Horse	Kesslerloch		Switzerland	W/C Europe			metacarpus L	12,897	53			post-LGM (<17,000 14C years BP / < 20,520 cal years BP)		43	14.9	3.40	-20.0	1.7	Bocherens et al. 2011
CHM-2	Equus ferus	Horse	Champréveyres		Switzerland	W/C Europe			astragalus R	12,815	65			post-LGM (<17,000 14C years BP / < 20,520 cal years BP)		35.7	13.9	3.00	-19.8	1.6	Bocherens et al. 2011
CHM-4	Equus ferus	Horse	Champréveyres		Switzerland	W/C Europe			astragalus R	12,805	75			post-LGM (<17,000 14C years BP / < 20,520 cal years BP)		33.9	13.4	3.00	-20.1	1.5	Bocherens et al. 2011
MRZ-1	Equus ferus	Horse	Monruz		Switzerland	W/C Europe			tibia				12-13,000	post-LGM (<17,000 14C years BP / < 20,520 cal years BP)		31.1	11.7	3.10	-20.4	1.3	Bocherens et al. 2011
MRZ-2	Equus ferus	Horse	Monruz		Switzerland	W/C Europe			femur	13,055	60			post-LGM (<17,000 14C years BP / < 20,520 cal years BP)		39.2	14.3	3.20	-20.6	2.1	Bocherens et al. 2011
CLS100-2	Equus spp.	Horse	Le Closeau	level inf locus 46	France	W/C Europe			tibia R				12-13,000	post-LGM (<17,000 14C years BP / < 20,520 cal years BP)		44.9	14.8	3.20	-20.7	2.9	Bocherens et al. 2011
CLS200	Equus spp.	Horse	Le Closeau	level inf locus 46	France	W/C Europe			tibia R	12,350	60			post-LGM (<17,000 14C years BP / < 20,520 cal years BP)		37.2	14.7	3.10	-21.3	2.0	Bocherens et al. 2011
CLS300	Equus spp.	Horse	Le Closeau	level inf locus 46	France	W/C Europe			tibia R				12-13,000	post-LGM (<17,000 14C years BP / < 20,520 cal years BP)		44.4	13.6	3.20	-20.6	4.2	Bocherens et al. 2011
CLS400	Equus spp.	Horse	Le Closeau	level inf locus 46	France	W/C Europe			tibia R				12-13,000	post-LGM (<17,000 14C years BP / < 20,520 cal years BP)		46.7	13.4	3.20	-20.8	5.4	Bocherens et al. 2011
CLS500	Equus spp.	Horse	Le Closeau	level inf locus 46	France	W/C Europe			tibia R				12-13,000	post-LGM (<17,000 14C years BP / < 20,520 cal years BP)		31.2	14.1	3.10	-20.6	3.6	Bocherens et al. 2011
CLS800	Equus spp.	Horse	Le Closeau	level inf locus 46	France	W/C Europe			lower M3				12-13,000	post-LGM (<17,000 14C years BP / < 20,520 cal years BP)		29.9	14.3	3.20	-20.8	2.8	Bocherens et al. 2011
CLS850	Equus spp.	Horse	Le Closeau	level inf locus 46	France	W/C Europe			lower M3				12-13,000	post-LGM (<17,000 14C years BP / < 20,520 cal years BP)		31.7	10.8	3.20	-20.7	2.0	Bocherens et al. 2011
CLS900-2	Equus spp.	Horse	Le Closeau	level inf locus 46	France	W/C Europe			lower M1				12-13,000	post-LGM (<17,000 14C years BP / < 20,520 cal years BP)		62.9	15.5	3.20	-21.1	2.7	Bocherens et al. 2011
TDG100	Equus spp.	Horse	Tureau-des-Gardes	VI / D5	France	W/C Europe			metapodium				12-13,000	post-LGM (<17,000 14C years BP / < 20,520 cal years BP)		51.2	14.6	3.20	-21.1	3.7	Bocherens et al. 2011
TDG200	Equus spp.	Horse	Tureau-des-Gardes	VI / D5	France	W/C Europe			upper molar				12-13,000	post-LGM (<17,000 14C years BP / < 20,520 cal years BP)		51.7	14.8	3.30	-21.7	3.4	Bocherens et al. 2011
TDG300	Equus spp.	Horse	Tureau-des-Gardes	VI / D5	France	W/C Europe			upper molar				12-13,000	post-LGM (<17,000 14C years BP / < 20,520 cal years BP)		44.1	15.1	3.20	-21.3	3.5	Bocherens et al. 2011
TDG400	Equus spp.	Horse	Tureau-des-Gardes	VI / D5	France	W/C Europe			upper molar				12-13,000	post-LGM (<17,000 14C years BP / < 20,520 cal years BP)		28	14.1	3.20	-21.1	2.3	Bocherens et al. 2011
TDG1000	Equus spp.	Horse	Tureau-des-Gardes	VI / D6	France	W/C Europe			incisor				12-13,000	post-LGM (<17,000 14C years BP / < 20,520 cal years BP)		65.3	14.9	3.30	-20.9	3.4	Bocherens et al. 2011
TDG1100	Equus spp.	Horse	Tureau-des-Gardes	VI / D6	France	W/C Europe			lower tooth				12-13,000	post-LGM (<17,000 14C years BP / < 20,520 cal years BP)		60.8	14.5	3.30	-21.8	2.7	Bocherens et al. 2011
TDG1200	Equus spp.	Horse	Tureau-des-Gardes	VI / D6	France	W/C Europe			upper molar				12-13,000	post-LGM (<17,000 14C years BP / < 20,520 cal years BP)		49.2	14.8	3.20	-21.3	3.0	Bocherens et al. 2011
TDG1300	Equus spp.	Horse	Tureau-des-Gardes	VI / D6	France	W/C Europe			upper molar				12-13,000	post-LGM (<17,000 14C years BP / < 20,520 cal years BP)		39.2	14.2	3.20	-21.7	3.3	Bocherens et al. 2011
TDG1700	Equus spp.	Horse	Tureau-des-Gardes		France	W/C Europe			tibia				12-13,000	post-LGM (<17,000 14C years BP / < 20,520 cal years BP)		32.8	14	3.10	-21.3	1.8	Bocherens et al. 2011
TDG1800	Equus spp.	Horse	Tureau-des-Gardes		France	W/C Europe			tibia				12-13,000	post-LGM (<17,000 14C years BP / < 20,520 cal years BP)		49.4	14.4	3.20	-20.5	2.9	Bocherens et al. 2011
TDG1900	Equus spp.	Horse	Tureau-des-Gardes		France	W/C Europe			tibia				12-13,000	post-LGM (<17,000 14C years BP / < 20,520 cal years BP)		51.1	14.7	3.20	-20.8	2.7	Bocherens et al. 2011
TDG2000	Equus spp.	Horse	Tureau-des-Gardes	sond1 n°16	France	W/C Europe			scapula				12-13,000	post-LGM (<17,000 14C years BP / < 20,520 cal years BP)		32.7	13.7	3.20	-20.9	2.4	Bocherens et al. 2011
TDG2100	Equus spp.	Horse	Tureau-des-Gardes	S1 B2/2 G	France	W/C Europe			scapula				12-13,000	post-LGM (<17,000 14C years BP / < 20,520 cal years BP)		15.6	11.6	3.10	-20.3	2.3	Bocherens et al. 2011	Napierala 2008
TDG2500	Equus spp.	Horse	Tureau-des-Gardes	décapage 93	France	W/C Europe			lower premolar				12-13,000	post-LGM (<17,000 14C years BP / < 20,520 cal years BP)		45.7	13.8	3.20	-20.7	1.9	Bocherens et al. 2011
PCV-2	Equus spp.	Horse	Pincevent	IV0	France	W/C Europe			metatarsus				12-13,000	post-LGM (<17,000 14C years BP / < 20,520 cal years BP)		18.6	14.2	3.00	-20.8	3.4	Bocherens et al. 2011
PCV-3	Equus spp.	Horse	Pincevent	IV0	France	W/C Europe			metacarpum				12-13,000	post-LGM (<17,000 14C years BP / < 20,520 cal years BP)		15.2	9.9	3.10	-20.7	3.2	Bocherens et al. 2011
PCV-17	Equus spp.	Horse	Pincevent	IV20	France	W/C Europe			femur L				12-13,000	post-LGM (<17,000 14C years BP / < 20,520 cal years BP)		13.5	11.6	3.10	-20.5	2.1	Bocherens et al. 2011
PCV-21	Equus spp.	Horse	Pincevent	IV21.3	France	W/C Europe			phalanx				12-13,000	post-LGM (<17,000 14C years BP / < 20,520 cal years BP)		62.8	13.7	3.20	-21.2	4.0	Bocherens et al. 2011
ETL-7	Equus spp.	Horse	Etiolles	P26	France	W/C Europe			lower tooth				12-13,000	post-LGM (<17,000 14C years BP / < 20,520 cal years BP)		49	13.8	3.20	-20.7	3.7	Bocherens et al. 2011
ETL-8	Equus spp.	Horse	Etiolles	P26	France	W/C Europe			3rd molar R				12-13,000	post-LGM (<17,000 14C years BP / < 20,520 cal years BP)		37.2	9.9	3.20	-20.9	3.9	Bocherens et al. 2011
CS100	Equus spp.	Horse	Combe-Saunière	Layer V	France	W/C Europe			humerus				23-26,000	pre-LGM (>24,600 14C years BP / 28,660 cal years BP)		34	12.5	3.20	-20.7	3.9	Drucker et al. 2003
CS300	Equus spp.	Horse	Combe-Saunière	Layer VI	France	W/C Europe			phalanx				26,620	pre-LGM (>24,600 14C years BP / 28,660 cal years BP)		43.8	16	3.20	-20.0	5.5	Drucker et al. 2003
CS400	Equus spp.	Horse	Combe-Saunière	Layer VI	France	W/C Europe			radius				26,620	pre-LGM (>24,600 14C years BP / 28,660 cal years BP)		42.2	15.4	3.20	-21.0	5.1	Drucker et al. 2003
CS600	Equus spp.	Horse	Combe-Saunière	Layer VI	France	W/C Europe			metapodial				26,620	pre-LGM (>24,600 14C years BP / 28,660 cal years BP)		41.6	15.3	3.20	-20.4	3.7	Drucker et al. 2003
CS700	Equus spp.	Horse	Combe-Saunière	Layer VI	France	W/C Europe			femur				26,620	pre-LGM (>24,600 14C years BP / 28,660 cal years BP)		41.7	15.3	3.20	-20.5	4.5	Drucker et al. 2003
CS800	Equus spp.	Horse	Combe-Saunière	Layer VI	France	W/C Europe			radius				26,620	pre-LGM (>24,600 14C years BP / 28,660 cal years BP)		40.4	15.1	3.10	-20.1	4.7	Drucker et al. 2003
JBL2000	Equus spp.	Horse	Les Jamblancs	Slope deposit, layer 2	France	W/C Europe			humerus				17,770	LGM (24,600 - 17,000 14C years BP / 28,660 - 20,520 cal years BP)		41	14.9	3.20	-21.0	2.9	Drucker et al. 2003
JBL2100	Equus spp.	Horse	Les Jamblancs	Slope deposit, layer 2	France	W/C Europe			scapula				17,770	LGM (24,600 - 17,000 14C years BP / 28,660 - 20,520 cal years BP)		36.6	13.2	3.20	-20.7	2.1	Drucker et al. 2003
CS3500	Equus spp.	Horse	Combe-Saunière	Layer IVb	France	W/C Europe			tibia				18,350	LGM (24,600 - 17,000 14C years BP / 28,660 - 20,520 cal years BP)		41.9	15.4	3.20	-21.3	3.3	Drucker et al. 2003
CS3600	Equus spp.	Horse	Combe-Saunière	Layer IVb	France	W/C Europe			tibia				18,350	LGM (24,600 - 17,000 14C years BP / 28,660 - 20,520 cal years BP)		43.2	15.8	3.20	-21.0	2.8	Drucker et al. 2003
CS3700	Equus spp.	Horse	Combe-Saunière	Layer IVb	France	W/C Europe			tibia				18,350	LGM (24,600 - 17,000 14C years BP / 28,660 - 20,520 cal years BP)		37.6	13.8	3.20	-21.0	3.3	Drucker et al. 2003
JBL2300	Equus spp.	Horse	Les Jamblancs	Slope deposit, layer 3	France	W/C Europe			coxal				19,010	LGM (24,600 - 17,000 14C years BP / 28,660 - 20,520 cal years BP)		42.4	15.4	3.20	-20.9	3.0	Drucker et al. 2003
JBL2500	Equus spp.	Horse	Les Jamblancs	Slope deposit, layer 3	France	W/C Europe			radius				19,010	LGM (24,600 - 17,000 14C years BP / 28,660 - 20,520 cal years BP)		31	11.5	3.10	-21.3	2.3	Drucker et al. 2003
JBL2800	Equus spp.	Horse	Les Jamblancs	Slope deposit, layer 3	France	W/C Europe			metapodial				19,010	LGM (24,600 - 17,000 14C years BP / 28,660 - 20,520 cal years BP)		37.5	13.4	3.20	-20.9	3.2	Drucker et al. 2003
JBL2900	Equus spp.	Horse	Les Jamblancs	Slope deposit, layer 3	France	W/C Europe			phalanx				19,010	LGM (24,600 - 17,000 14C years BP / 28,660 - 20,520 cal years BP)		28.3	10.7	3.10	-21.3	1.0	Drucker et al. 2003
SGR2900	Equus spp.	Horse	Saint-Germain-la-Rivière	Layer c1	France	W/C Europe			long bone			15,330	15,330	post-LGM (<17,000 14C years BP / < 20,520 cal years BP)		33.6	12.7	3.10	-21.1	4.4	Drucker et al. 2003
SGR3200	Equus spp.	Horse	Saint-Germain-la-Rivière	Layer c1	France	W/C Europe			long bone			15,330	15,330	post-LGM (<17,000 14C years BP / < 20,520 cal years BP)		33.2	12.4	3.10	-20.8	4.0	Drucker et al. 2003
PIN 3751-007	Ovibos moschatus	Musk ox	Yana Lowland		Russia	NE Siberia				39,000	950			pre-LGM (>24,600 14C years BP / 28,660 cal years BP)	5.6	43.1	15.9	3.20	-20.2	6.5	Raghavan et al. 2014
GIN 367/117	Ovibos moschatus	Musk ox	Bol. Lyakhovsky Island		Russia	NE Siberia				43,400	1,700			pre-LGM (>24,600 14C years BP / 28,660 cal years BP)	6	44.9	16.4	3.20	-21.4	8.0	Raghavan et al. 2014
PIN 3491-1	Ovibos moschatus	Musk ox	Kolyma Lowland		Russia	NE Siberia				44,500	2,100			pre-LGM (>24,600 14C years BP / 28,660 cal years BP)	8.9	44	16.1	3.20	-20.0	5.2	Raghavan et al. 2014
GIN 772-123	Ovibos moschatus	Musk ox	Kolyma Lowland		Russia	NE Siberia				46,400	2,700			pre-LGM (>24,600 14C years BP / 28,660 cal years BP)	6.6	44.7	16.4	3.20	-20.7	5.2	Raghavan et al. 2014
PIN 3492-067	Ovibos moschatus	Musk ox	Kolyma Lowland		Russia	NE Siberia				46,700	2,500			pre-LGM (>24,600 14C years BP / 28,660 cal years BP)	6.4	44.1	16.1	3.20	-21.8	7.8	Raghavan et al. 2014
PIN 161-000	Ovibos moschatus	Musk ox	Indigirka Lowland		Russia	NE Siberia				47,000	2,600			pre-LGM (>24,600 14C years BP / 28,660 cal years BP)	5.1	43.5	16	3.20	-19.5	9.3	Raghavan et al. 2014	Conard and Bolus 2008
GIN 367/105	Ovibos moschatus	Musk ox	Bol. Lyakhovsky Island		Russia	NE Siberia				47,900	3,000			pre-LGM (>24,600 14C years BP / 28,660 cal years BP)	8.8	43.6	15.7	3.30	-20.2	8.8	Raghavan et al. 2014	Conard and Bolus 2003
ZIN 4546	Ovibos moschatus	Musk ox	Bolshoy Lyakhovsky Island		Russia	NE Siberia				48,000	3,100			pre-LGM (>24,600 14C years BP / 28,660 cal years BP)	7.1	44.7	16.5	3.20	-20.8	6.7	Raghavan et al. 2014	Conard and Bolus 2008
PIN 199	Ovibos moschatus	Musk ox	Aldan		Russia	NE Siberia				48,900	3,600			pre-LGM (>24,600 14C years BP / 28,660 cal years BP)	6	44.7	16.5	3.20	-19.8	7.3	Raghavan et al. 2014
ZIN 4565	Ovibos moschatus	Musk ox	Bolshoy Lyakhovsky Island		Russia	NE Siberia				49,700	3,400			pre-LGM (>24,600 14C years BP / 28,660 cal years BP)	7.5	44.4	16.3	3.20	-21.2	5.2	Raghavan et al. 2014
ZIN 31264	Ovibos moschatus	Musk ox	Novaya Sibir' Island		Russia	NE Siberia				51,500	1,200			pre-LGM (>24,600 14C years BP / 28,660 cal years BP)	7.7	43.5		3.20	-20.8	8.9	Raghavan et al. 2014
ZIN 4563	Ovibos moschatus	Musk ox	Bolshoy Lyakhovsky Island		Russia	NE Siberia				56,900	0			pre-LGM (>24,600 14C years BP / 28,660 cal years BP)	15.7	47.3		3.40	-20.3	7.0	Raghavan et al. 2014
ZIN 4544	Ovibos moschatus	Musk ox	Bolshoy Lyakhovsky Island		Russia	NE Siberia				> 44,700				pre-LGM (>24,600 14C years BP / 28,660 cal years BP)	6.5	44.9	16.6	3.20	-21.2	7.5	Raghavan et al. 2014
ZIN 5050	Ovibos moschatus	Musk ox	Bolshoy Lyakhovsky Island		Russia	NE Siberia				> 45,400				pre-LGM (>24,600 14C years BP / 28,660 cal years BP)	4	44.2	16.1	3.20	-20.4	5.6	Raghavan et al. 2014
GIN 835-045	Ovibos moschatus	Musk ox	Kolyma Lowland		Russia	NE Siberia				> 46,000				pre-LGM (>24,600 14C years BP / 28,660 cal years BP)	6	45.4	16.5	3.20	-19.6	5.2	Raghavan et al. 2014
ZIN 4562	Ovibos moschatus	Musk ox	Bolshoy Lyakhovsky Island		Russia	NE Siberia				> 46,000				pre-LGM (>24,600 14C years BP / 28,660 cal years BP)	4.2	42.8	15.9	3.20	-21.0	6.7	Raghavan et al. 2014
ZIN 35434 (6)	Ovibos moschatus	Musk ox	Dm. Laptev Strait coast		Russia	NE Siberia				> 46,600				pre-LGM (>24,600 14C years BP / 28,660 cal years BP)	9.5	45.3	16.6	3.20	-20.6	4.4	Raghavan et al. 2014
ZIN 64F- 35434 (7)	Ovibos moschatus	Musk ox	Dm. Laptev Strait coast		Russia	NE Siberia				> 47,100				pre-LGM (>24,600 14C years BP / 28,660 cal years BP)	5.8	43.5	16	3.20	-21.7	7.5	Raghavan et al. 2014
ZIN 4227	Ovibos moschatus	Musk ox	Bolshoy Lyakhovsky Island		Russia	NE Siberia				> 48,200				pre-LGM (>24,600 14C years BP / 28,660 cal years BP)	9.7	45	16.5	3.20	-21.4	7.2	Raghavan et al. 2014
PIN 2998-261	Ovibos moschatus	Musk ox	Kolyma Lowland		Russia	NE Siberia				> 48,300				pre-LGM (>24,600 14C years BP / 28,660 cal years BP)	2.5	44.2	16	3.20	-20.4	4.4	Raghavan et al. 2014
PIN 3491-892	Ovibos moschatus	Musk ox	Kolyma Lowland		Russia	NE Siberia				> 48,900				pre-LGM (>24,600 14C years BP / 28,660 cal years BP)	9.2	44.8	16.2	3.20	-21.2	6.9	Raghavan et al. 2014
ZIN 4226	Ovibos moschatus	Musk ox	Bolshoy Lyakhovsky Island		Russia	NE Siberia				> 49,410				pre-LGM (>24,600 14C years BP / 28,660 cal years BP)	5.5	45.3	16.6	3.20	-21.5	4.1	Raghavan et al. 2014
PIN 3915-34	Ovibos moschatus	Musk ox	Indigirka Lowland		Russia	NE Siberia				> 49,816				pre-LGM (>24,600 14C years BP / 28,660 cal years BP)	4.8	44.1	16.2	3.20	-20.9	8.7	Raghavan et al. 2014
PIN 3915-144	Ovibos moschatus	Musk ox	Indigirka Lowland		Russia	NE Siberia				> 49,821				pre-LGM (>24,600 14C years BP / 28,660 cal years BP)	5.7	46.5	16.4	3.30	-21.2	6.2	Raghavan et al. 2014
PIN 3915-233	Ovibos moschatus	Musk ox	Indigirka Lowland		Russia	NE Siberia				> 49,821				pre-LGM (>24,600 14C years BP / 28,660 cal years BP)	4.9	44.7	16.4	3.20	-20.1	4.3	Raghavan et al. 2014
ZIN 35434 (10)	Ovibos moschatus	Musk ox	Dm. Laptev Strait coast		Russia	NE Siberia				> 49,886				pre-LGM (>24,600 14C years BP / 28,660 cal years BP)	5.2	44.4	16.2	3.20	-21.4	4.9	Raghavan et al. 2014
ZIN 35434 (13)	Ovibos moschatus	Musk ox	Dm. Laptev Strait coast		Russia	NE Siberia				> 50,130				pre-LGM (>24,600 14C years BP / 28,660 cal years BP)	5.2	42.8	15.7	3.20	-20.0	6.7	Raghavan et al. 2014
ZIN 35434 (4)	Ovibos moschatus	Musk ox	Dm. Laptev Strait coast		Russia	NE Siberia				> 50,220				pre-LGM (>24,600 14C years BP / 28,660 cal years BP)	8.9	44.5	16.4	3.20	-20.7	7.5	Raghavan et al. 2014
ZIN 4557	Ovibos moschatus	Musk ox	Bolshoy Lyakhovsky Island		Russia	NE Siberia				> 50,478				pre-LGM (>24,600 14C years BP / 28,660 cal years BP)	7.6	43.6	16.2	3.20	-20.9	8.0	Raghavan et al. 2014
KIC 2003/603	Ovibos moschatus	Musk ox	Taimyr		Russia	Taimyr				24,940	230			pre-LGM (>24,600 14C years BP / 28,660 cal years BP)	6.4	44.2	16.4	3.20	-21.0	4.7	Raghavan et al. 2014
KIC 2000/57	Ovibos moschatus	Musk ox	Taimyr		Russia	Taimyr				25,310	240			pre-LGM (>24,600 14C years BP / 28,660 cal years BP)	5.4	44.2	16.4	3.10	-20.7	7.6	Raghavan et al. 2014
KIC 2003/649	Ovibos moschatus	Musk ox	Taimyr		Russia	Taimyr				25,490	230			pre-LGM (>24,600 14C years BP / 28,660 cal years BP)	5.6	44.8	16.6	3.20	-20.9	6.3	Raghavan et al. 2014
KIC 2000/66	Ovibos moschatus	Musk ox	Taimyr		Russia	Taimyr				33,850	600			pre-LGM (>24,600 14C years BP / 28,660 cal years BP)	3.7	42.6	15.5	3.20	-21.1	5.6	Raghavan et al. 2014	Napierala 2008
KIC 2000/103	Ovibos moschatus	Musk ox	Taimyr		Russia	Taimyr				34,150	600			pre-LGM (>24,600 14C years BP / 28,660 cal years BP)	5.7	44.1	16.4	3.10	-21.1	5.4	Raghavan et al. 2014	Napierala 2008
KIC 2003/667	Ovibos moschatus	Musk ox	Taimyr		Russia	Taimyr				35,830	240			pre-LGM (>24,600 14C years BP / 28,660 cal years BP)	10.4	42.7		3.20	-20.6	4.7	Raghavan et al. 2014	Napierala 2008
KIC 2002/511	Ovibos moschatus	Musk ox	Taimyr		Russia	Taimyr				45,900	2,300			pre-LGM (>24,600 14C years BP / 28,660 cal years BP)	5.1	47.4	17.7	3.20	-20.8	5.2	Raghavan et al. 2014	Napierala 2008
PIN 3913-55	Ovibos moschatus	Musk ox	Taimyr		Russia	Taimyr				48,100				pre-LGM (>24,600 14C years BP / 28,660 cal years BP)	10.1	44		3.10	-20.0	4.9	Raghavan et al. 2014	Napierala 2008
KIC 2003/668	Ovibos moschatus	Musk ox	Taimyr		Russia	Taimyr				> 46,400				pre-LGM (>24,600 14C years BP / 28,660 cal years BP)	4.2	43.3	16	3.20	-20.7	3.0	Raghavan et al. 2014
PIN 3913-65	Ovibos moschatus	Musk ox	Taimyr		Russia	Taimyr				> 48,400				pre-LGM (>24,600 14C years BP / 28,660 cal years BP)	7.6	44.6	16.4	3.20	-20.6	5.1	Raghavan et al. 2014
PIN 3913-60	Ovibos moschatus	Musk ox	Taimyr		Russia	Taimyr				> 49,819				pre-LGM (>24,600 14C years BP / 28,660 cal years BP)	5.2	43.7	16	3.20	-21.0	5.9	Raghavan et al. 2014
ZIN 3F- 31613 (9)	Ovibos moschatus	Musk ox	Tayn Cave		Russia	Urals				24,870	110			pre-LGM (>24,600 14C years BP / 28,660 cal years BP)	13.1	41.8		3.10	-19.8	7.7	Raghavan et al. 2014
ZIN 9F- 31613 (4)	Ovibos moschatus	Musk ox	Tayn Cave		Russia	Urals				26,700	350			pre-LGM (>24,600 14C years BP / 28,660 cal years BP)	5.5	44.3	16.1	3.20	-19.8	4.3	Raghavan et al. 2014
ZIN 25F- 34770	Ovibos moschatus	Musk ox	Medvezhya Cave		Russia	Urals				27,500	350			pre-LGM (>24,600 14C years BP / 28,660 cal years BP)	5.4	44.6	16.5	3.20	-20.7	4.9	Raghavan et al. 2014
ZIN 32F- 34770	Ovibos moschatus	Musk ox	Medvezhya Cave		Russia	Urals				39,900	1,000			pre-LGM (>24,600 14C years BP / 28,660 cal years BP)	6.6	44.6	16.5	3.20	-19.8	3.6	Raghavan et al. 2014
ZIN 44F- 28204	Ovibos moschatus	Musk ox	Olenyok R.		Russia	Urals				> 49,975				pre-LGM (>24,600 14C years BP / 28,660 cal years BP)	3.4	43.7	16.1	3.20	-21.5	7.2	Raghavan et al. 2014
ZIN 34770	Ovibos moschatus	Musk ox	Bolshoy Lyakhovsky Island		Russia	NE Siberia				24,150	110			LGM (24,600 - 17,000 14C years BP / 28,660 - 20,520 cal years BP)	18.4	44.9		3.30	-20.7	8.2	Raghavan et al. 2014
KIC 2003/765	Ovibos moschatus	Musk ox	Taimyr		Russia	Taimyr				17,690	120			LGM (24,600 - 17,000 14C years BP / 28,660 - 20,520 cal years BP)	6.9	43.8	16.2	3.20	-20.4	5.7	Raghavan et al. 2014
KIC 2002/510	Ovibos moschatus	Musk ox	Taimyr		Russia	Taimyr				17,900	65			LGM (24,600 - 17,000 14C years BP / 28,660 - 20,520 cal years BP)	17.7	43.9		3.10	-20.1	5.2	Raghavan et al. 2014
KIC 2003/605	Ovibos moschatus	Musk ox	Taimyr		Russia	Taimyr				18,100	110			LGM (24,600 - 17,000 14C years BP / 28,660 - 20,520 cal years BP)	4	43.7	16.2	3.20	-20.3	5.9	Raghavan et al. 2014
KIC 2001/430-R	Ovibos moschatus	Musk ox	Taimyr		Russia	Taimyr				18,600	140			LGM (24,600 - 17,000 14C years BP / 28,660 - 20,520 cal years BP)	6.7	44.1	16.2	3.20	-20.2	7.5	Raghavan et al. 2014
KIC 2000/100	Ovibos moschatus	Musk ox	Taimyr		Russia	Taimyr				18,750	120			LGM (24,600 - 17,000 14C years BP / 28,660 - 20,520 cal years BP)	3.4	44.7	16.1	3.20	-20.0	6.9	Raghavan et al. 2014
KIC 2003/607	Ovibos moschatus	Musk ox	Taimyr		Russia	Taimyr				18,830	170			LGM (24,600 - 17,000 14C years BP / 28,660 - 20,520 cal years BP)	4.4	42.4	15.7	3.20	-20.6	4.9	Raghavan et al. 2014
KIC 2002/509	Ovibos moschatus	Musk ox	Taimyr		Russia	Taimyr				19,310	140			LGM (24,600 - 17,000 14C years BP / 28,660 - 20,520 cal years BP)	3.3	43.9	16.1	3.20	-20.6	5.6	Raghavan et al. 2014
KIC 2000/432	Ovibos moschatus	Musk ox	Taimyr		Russia	Taimyr				19,570	130			LGM (24,600 - 17,000 14C years BP / 28,660 - 20,520 cal years BP)	8.9	45	16.5	3.20	-20.7	5.3	Raghavan et al. 2014
KIC 2003/758	Ovibos moschatus	Musk ox	Taimyr		Russia	Taimyr				19,790	160			LGM (24,600 - 17,000 14C years BP / 28,660 - 20,520 cal years BP)	6.3	42.6	15.7	3.20	-20.6	6.9	Raghavan et al. 2014
KIC 2002/504	Ovibos moschatus	Musk ox	Taimyr		Russia	Taimyr				19,840	140			LGM (24,600 - 17,000 14C years BP / 28,660 - 20,520 cal years BP)	3.5	42.9	16	3.10	-20.2	5.6	Raghavan et al. 2014
KIC 2003/650	Ovibos moschatus	Musk ox	Taimyr		Russia	Taimyr				19,860	130			LGM (24,600 - 17,000 14C years BP / 28,660 - 20,520 cal years BP)	5.6	44.4	16.5	3.20	-20.3	6.1	Raghavan et al. 2014
KIC 2003/608	Ovibos moschatus	Musk ox	Taimyr		Russia	Taimyr				19,925	80			LGM (24,600 - 17,000 14C years BP / 28,660 - 20,520 cal years BP)	11.6	43.8		3.20	-19.6	5.7	Raghavan et al. 2014
KIC 2002/507	Ovibos moschatus	Musk ox	Taimyr		Russia	Taimyr				20,230	160			LGM (24,600 - 17,000 14C years BP / 28,660 - 20,520 cal years BP)	5.9	43.8	16.1	3.20	-20.3	5.3	Raghavan et al. 2014
KIC 2003/755	Ovibos moschatus	Musk ox	Taimyr		Russia	Taimyr				20,850	150			LGM (24,600 - 17,000 14C years BP / 28,660 - 20,520 cal years BP)	3.7	39.7	14.7	3.20	-20.4	6.0	Raghavan et al. 2014
KIC 2005/926	Ovibos moschatus	Musk ox	Taimyr		Russia	Taimyr				21,050	160			LGM (24,600 - 17,000 14C years BP / 28,660 - 20,520 cal years BP)	4.4	44.4	16.3	3.20	-20.5	6.2	Raghavan et al. 2014
KIC 2003/767	Ovibos moschatus	Musk ox	Taimyr		Russia	Taimyr				21,060	90			LGM (24,600 - 17,000 14C years BP / 28,660 - 20,520 cal years BP)	17.7	47.3		3.10	-20.8	5.4	Raghavan et al. 2014
KIC 2001/434	Ovibos moschatus	Musk ox	Taimyr		Russia	Taimyr				21,140	160			LGM (24,600 - 17,000 14C years BP / 28,660 - 20,520 cal years BP)	7.2	42.8	15.9	3.10	-20.3	6.4	Raghavan et al. 2014
KIC 2003/768	Ovibos moschatus	Musk ox	Taimyr		Russia	Taimyr				21,210	150			LGM (24,600 - 17,000 14C years BP / 28,660 - 20,520 cal years BP)	11.8	44.2	16.5	3.20	-21.1	5.4	Raghavan et al. 2014	Stevens and Hedges 2004
KIC 2002/505	Ovibos moschatus	Musk ox	Taimyr		Russia	Taimyr				21,840	210			LGM (24,600 - 17,000 14C years BP / 28,660 - 20,520 cal years BP)	6.6	43	15.9	3.20	-21.0	5.9	Raghavan et al. 2014	Stevens and Hedges 2004
KIC 2003/766	Ovibos moschatus	Musk ox	Taimyr		Russia	Taimyr				22,630	180			LGM (24,600 - 17,000 14C years BP / 28,660 - 20,520 cal years BP)	3.9	42.9	15.9	3.20	-20.3	4.8	Raghavan et al. 2014	Stevens and Hedges 2004
KIC 2001/433	Ovibos moschatus	Musk ox	Taimyr		Russia	Taimyr				23,220	180			LGM (24,600 - 17,000 14C years BP / 28,660 - 20,520 cal years BP)	2.9	42	15.5	3.20	-20.0	5.6	Raghavan et al. 2014	Stevens and Hedges 2004
KIC 2003/759	Ovibos moschatus	Musk ox	Taimyr		Russia	Taimyr				24,000	210			LGM (24,600 - 17,000 14C years BP / 28,660 - 20,520 cal years BP)	6.7	44.8	16.5	3.20	-20.5	6.4	Raghavan et al. 2014	Stevens and Hedges 2004
KIC 2003/606	Ovibos moschatus	Musk ox	Taimyr		Russia	Taimyr				24,270	160			LGM (24,600 - 17,000 14C years BP / 28,660 - 20,520 cal years BP)	8.1	43.9	16.2	3.20	-21.1	6.1	Raghavan et al. 2014	Conard and Bolus 2003
ZIN 23F- 34770	Ovibos moschatus	Musk ox	Medvezhya Cave		Russia	Urals				17,520	110			LGM (24,600 - 17,000 14C years BP / 28,660 - 20,520 cal years BP)	7	44.8	16.5	3.20	-19.8	2.9	Raghavan et al. 2014
ZIN 8F- 31613 (16)	Ovibos moschatus	Musk ox	Tayn Cave		Russia	Urals				17,660	120			LGM (24,600 - 17,000 14C years BP / 28,660 - 20,520 cal years BP)	4.1	42.8	15.8	3.20	-20.2	6.6	Raghavan et al. 2014
ZIN 2F- 31613 (10)	Ovibos moschatus	Musk ox	Tayn Cave		Russia	Urals				17,930	120			LGM (24,600 - 17,000 14C years BP / 28,660 - 20,520 cal years BP)	2.7	44.2	16.2	3.20	-19.4	5.0	Raghavan et al. 2014
ZIN 50F- 34770	Ovibos moschatus	Musk ox	Medvezhya Cave		Russia	Urals				18,630	130			LGM (24,600 - 17,000 14C years BP / 28,660 - 20,520 cal years BP)	8.7	44.2	16.3	3.20	-20.3	6.0	Raghavan et al. 2014
ZIN 36F- 34770	Ovibos moschatus	Musk ox	Medvezhya Cave		Russia	Urals				18,960	130			LGM (24,600 - 17,000 14C years BP / 28,660 - 20,520 cal years BP)	3.2	43.4	15.9	3.20	-19.9	5.7	Raghavan et al. 2014
ZIN 31F- 34770	Ovibos moschatus	Musk ox	Medvezhya Cave		Russia	Urals				19,140				LGM (24,600 - 17,000 14C years BP / 28,660 - 20,520 cal years BP)	9.7	42.4		3.10	-20.1	5.5	Raghavan et al. 2014
ZIN 4F- 31613 (12)	Ovibos moschatus	Musk ox	Tayn Cave		Russia	Urals				20,350	160			LGM (24,600 - 17,000 14C years BP / 28,660 - 20,520 cal years BP)	2.5	4.2	15.4	3.20	-20.0	5.6	Raghavan et al. 2014
ZIN 22F- 34770	Ovibos moschatus	Musk ox	Medvezhya Cave		Russia	Urals				22,100	160			LGM (24,600 - 17,000 14C years BP / 28,660 - 20,520 cal years BP)	7.1	44.1	16.3	3.20	-20.4	7.1	Raghavan et al. 2014
ZIN 24F- 34770	Ovibos moschatus	Musk ox	Medvezhya Cave		Russia	Urals				22,170	90			LGM (24,600 - 17,000 14C years BP / 28,660 - 20,520 cal years BP)	13.4	42.1		3.10	-19.1	8.8	Raghavan et al. 2014
ZIN 28F- 34770	Ovibos moschatus	Musk ox	Medvezhya Cave		Russia	Urals				22,470	90			LGM (24,600 - 17,000 14C years BP / 28,660 - 20,520 cal years BP)	10.1	41.6		3.10	-19.7	6.8	Raghavan et al. 2014
ZIN 1F- 31613 (14)	Ovibos moschatus	Musk ox	Tayn Cave		Russia	Urals				23,430	100			LGM (24,600 - 17,000 14C years BP / 28,660 - 20,520 cal years BP)	10.2	42.7		3.20	-19.9	6.7	Raghavan et al. 2014
ZIN 27F- 34770	Ovibos moschatus	Musk ox	Medvezhya Cave		Russia	Urals				23,860	190			LGM (24,600 - 17,000 14C years BP / 28,660 - 20,520 cal years BP)	4.5	44.3	16.4	3.20	-20.3	6.1	Raghavan et al. 2014
ZIN 35F- 34770	Ovibos moschatus	Musk ox	Medvezhya Cave		Russia	Urals				24,150	210			LGM (24,600 - 17,000 14C years BP / 28,660 - 20,520 cal years BP)	3.5	44.4	16.3	3.20	-20.2	7.3	Raghavan et al. 2014
ZIN 43F- 34770	Ovibos moschatus	Musk ox	Medvezhya Cave		Russia	Urals				24,310	110			LGM (24,600 - 17,000 14C years BP / 28,660 - 20,520 cal years BP)	16.3	45.6		3.10	-20.0	6.4	Raghavan et al. 2014
PIN 3751-152	Ovibos moschatus	Musk ox	Yana Lowland		Russia	NE Siberia				13,270	80			post-LGM (<17,000 14C yearsBP / < 20,520 cal years BP)	4.1	43.6	16	3.20	-20.5	7.4	Raghavan et al. 2014
PIN 3913-13	Ovibos moschatus	Musk ox	Taimyr		Russia	Taimyr				12,830	80			post-LGM (<17,000 14C yearsBP / < 20,520 cal years BP)	5.1	44.4	16.3	3.20	-20.7	2.1	Raghavan et al. 2014
KIC 2004/876	Ovibos moschatus	Musk ox	Taimyr		Russia	Taimyr				12,965	80			post-LGM (<17,000 14C yearsBP / < 20,520 cal years BP)	5.1	43.7	16.2	3.20	-21.3	5.4	Raghavan et al. 2014
KIC 2001/431	Ovibos moschatus	Musk ox	Taimyr		Russia	Taimyr				13,125	80			post-LGM (<17,000 14C yearsBP / < 20,520 cal years BP)	4.3	44.2	16.4	3.10	-21.2	2.9	Raghavan et al. 2014
KIC 2003/648	Ovibos moschatus	Musk ox	Taimyr		Russia	Taimyr				14,270	90			post-LGM (<17,000 14C yearsBP / < 20,520 cal years BP)	6.9	43.6	16.1	3.20	-20.4	5.7	Raghavan et al. 2014
KIC 2000/127	Ovibos moschatus	Musk ox	Taimyr		Russia	Taimyr				15,020	90			post-LGM (<17,000 14C yearsBP / < 20,520 cal years BP)	6.2	43.9	16.2	3.20	-19.6	7.2	Raghavan et al. 2014
KIC 2003/663	Ovibos moschatus	Musk ox	Taimyr		Russia	Taimyr				15,100	100			post-LGM (<17,000 14C yearsBP / < 20,520 cal years BP)	5.7	43.7	16	3.20	-19.6	7.3	Raghavan et al. 2014
KIC 2003/662	Ovibos moschatus	Musk ox	Taimyr		Russia	Taimyr				15,300	90			post-LGM (<17,000 14C yearsBP / < 20,520 cal years BP)	7	45.2	16.6	3.20	-19.9	6.2	Raghavan et al. 2014
KIC 2003/645	Ovibos moschatus	Musk ox	Taimyr		Russia	Taimyr				15,380	100			post-LGM (<17,000 14C yearsBP / < 20,520 cal years BP)	5.4	44.6	16.4	3.20	-20.6	4.7	Raghavan et al. 2014
KIC 2000/101	Ovibos moschatus	Musk ox	Taimyr		Russia	Taimyr				15,770	55			post-LGM (<17,000 14C yearsBP / < 20,520 cal years BP)	16.3	41.7		3.20	-19.6	5.6	Raghavan et al. 2014
KIC 2003/771	Ovibos moschatus	Musk ox	Taimyr		Russia	Taimyr				15,875	60			post-LGM (<17,000 14C yearsBP / < 20,520 cal years BP)	8.4	44.2		3.10	-20.2	6.5	Raghavan et al. 2014
KIC 2000/69	Ovibos moschatus	Musk ox	Taimyr		Russia	Taimyr				16,010	100			post-LGM (<17,000 14C yearsBP / < 20,520 cal years BP)	2.6	43.1	15.9	3.20	-19.8	4.8	Raghavan et al. 2014
KIC 2003/760	Ovibos moschatus	Musk ox	Taimyr		Russia	Taimyr				16,295	60			post-LGM (<17,000 14C yearsBP / < 20,520 cal years BP)	16.1	44.6		3.10	-19.7	6.0	Raghavan et al. 2014
KIC 2003/761	Ovibos moschatus	Musk ox	Taimyr		Russia	Taimyr				16,810	150			post-LGM (<17,000 14C yearsBP / < 20,520 cal years BP)	7.5	43.6	16.1	3.20	-20.5	6.7	Raghavan et al. 2014
ZIN 34F- 34770	Ovibos moschatus	Musk ox	Medvezhya Cave		Russia	Urals				10,755	65			post-LGM (<17,000 14C yearsBP / < 20,520 cal years BP)	2.8	44	16.1	3.20	-19.5	3.5	Raghavan et al. 2014
ZIN 51F- 34770	Ovibos moschatus	Musk ox	Medvezhya Cave		Russia	Urals				14,000	80			post-LGM (<17,000 14C yearsBP / < 20,520 cal years BP)	5.8	42.8	15.8	3.20	-19.9	3.0	Raghavan et al. 2014
ZIN 40F- 34770	Ovibos moschatus	Musk ox	Medvezhya Cave		Russia	Urals				14,055	50			post-LGM (<17,000 14C yearsBP / < 20,520 cal years BP)	13.6	40.4		3.10	-19.7	2.8	Raghavan et al. 2014
ZIN 26F- 34770	Ovibos moschatus	Musk ox	Medvezhya Cave		Russia	Urals				14,585	60			post-LGM (<17,000 14C yearsBP / < 20,520 cal years BP)	14.8	46.5		3.10	-19.3	3.1	Raghavan et al. 2014
ZIN 30F- 34770	Ovibos moschatus	Musk ox	Medvezhya Cave		Russia	Urals				14,730	90			post-LGM (<17,000 14C yearsBP / < 20,520 cal years BP)	5.3	43.8	16.2	3.20	-19.7	4.5	Raghavan et al. 2014
ZIN 21F- 34770	Ovibos moschatus	Musk ox	Medvezhya Cave		Russia	Urals				15,680	90			post-LGM (<17,000 14C yearsBP / < 20,520 cal years BP)	5.4	44.4	16.3	3.20	-19.9	3.2	Raghavan et al. 2014
ZIN 37F- 34770	Ovibos moschatus	Musk ox	Medvezhya Cave		Russia	Urals				15,720	100			post-LGM (<17,000 14C yearsBP / < 20,520 cal years BP)	4.1	42.6	15.6	3.20	-19.3	3.4	Raghavan et al. 2014
ZIN 29F- 34770	Ovibos moschatus	Musk ox	Medvezhya Cave		Russia	Urals				15,750	100			post-LGM (<17,000 14C yearsBP / < 20,520 cal years BP)	6.6	44.8	16.5	3.20	-19.2	4.2	Raghavan et al. 2014
ZIN 41F- 34770	Ovibos moschatus	Musk ox	Medvezhya Cave		Russia	Urals				16,310	110			post-LGM (<17,000 14C yearsBP / < 20,520 cal years BP)	8.3	43.1	15.8	3.20	-19.9	6.2	Raghavan et al. 2014
Goyet-A3-15	Rangifer tarandus	Reindeer	Goyet	A3	Belgium	W/C Europe			astragalus				28-40,000	pre-LGM (>24,600 14C years BP / 28,660 cal years BP)		42.3	15.5	3.20	-18.5	2.6	Bocherens et al. 2011
Goyet-A3-16	Rangifer tarandus	Reindeer	Goyet	A3	Belgium	W/C Europe			astragalus				28-40,000	pre-LGM (>24,600 14C years BP / 28,660 cal years BP)		43	15.1	3.30	-18.5	3.3	Bocherens et al. 2011
Goyet-A3-17	Rangifer tarandus	Reindeer	Goyet	A3	Belgium	W/C Europe			astragalus				28-40,000	pre-LGM (>24,600 14C years BP / 28,660 cal years BP)		43.4	15.3	3.30	-18.6	3.4	Bocherens et al. 2011
Goyet-A3-18	Rangifer tarandus	Reindeer	Goyet	A3	Belgium	W/C Europe			astragalus				28-40,000	pre-LGM (>24,600 14C years BP / 28,660 cal years BP)		43.9	15.4	3.30	-18.3	3.1	Bocherens et al. 2011
Goyet-A3-19	Rangifer tarandus	Reindeer	Goyet	A3	Belgium	W/C Europe			astragalus				28-40,000	pre-LGM (>24,600 14C years BP / 28,660 cal years BP)		44.1	15.2	3.40	-19.6	4.5	Bocherens et al. 2011
Goyet-B4-8	Rangifer tarandus	Reindeer	Goyet	B4	Belgium	W/C Europe			centrotarsus				28-40,000	pre-LGM (>24,600 14C years BP / 28,660 cal years BP)		41.1	14.9	3.20	-18.6	3.9	Bocherens et al. 2011
RA-GK 294	Rangifer tarandus	Reindeer	Geißenklösterle		Germany	W/C Europe			metatarsus				25-30,000	pre-LGM (>24,600 14C years BP / 28,660 cal years BP)		43.4	15.5	3.20	-18.9	4.3	Bocherens et al. 2011
RA-GK 295	Rangifer tarandus	Reindeer	Geißenklösterle		Germany	W/C Europe			tibia				25-30,000	pre-LGM (>24,600 14C years BP / 28,660 cal years BP)		43.6	16	3.20	-19.3	3.7	Bocherens et al. 2011
RA-GK 296	Rangifer tarandus	Reindeer	Geißenklösterle		Germany	W/C Europe			tibia				25-30,000	pre-LGM (>24,600 14C years BP / 28,660 cal years BP)		44	15.5	3.30	-19.0	4.2	Bocherens et al. 2011
RA-GK 298	Rangifer tarandus	Reindeer	Geißenklösterle		Germany	W/C Europe			tibia				25-30,000	pre-LGM (>24,600 14C years BP / 28,660 cal years BP)		42	14.6	3.30	-19.3	1.0	Bocherens et al. 2011
RA-GK 299	Rangifer tarandus	Reindeer	Geißenklösterle		Germany	W/C Europe			talus				25-30,000	pre-LGM (>24,600 14C years BP / 28,660 cal years BP)		41.7	14.5	3.30	-19.2	3.8	Bocherens et al. 2011
RA-GK 300	Rangifer tarandus	Reindeer	Geißenklösterle		Germany	W/C Europe			humerus				25-30,000	pre-LGM (>24,600 14C years BP / 28,660 cal years BP)		40.6	14.3	3.30	-18.6	3.8	Bocherens et al. 2011
RA-GK 302	Rangifer tarandus	Reindeer	Geißenklösterle		Germany	W/C Europe			metatarsus				25-30,000	pre-LGM (>24,600 14C years BP / 28,660 cal years BP)		39.6	14.8	3.10	-19.1	4.6	Bocherens et al. 2011
RA-GK 304	Rangifer tarandus	Reindeer	Geißenklösterle		Germany	W/C Europe			humerus				25-30,000	pre-LGM (>24,600 14C years BP / 28,660 cal years BP)		36.2	12.9	3.20	-19.5	4.4	Bocherens et al. 2011
RA-GK 306	Rangifer tarandus	Reindeer	Geißenklösterle		Germany	W/C Europe			talus				25-30,000	pre-LGM (>24,600 14C years BP / 28,660 cal years BP)		43.1	14.9	3.30	-19.4	4.7	Bocherens et al. 2011
OxA-6256	Rangifer tarandus	Reindeer	Geißenklösterle		Germany	W/C Europe			bone	30,100	550			pre-LGM (>24,600 14C years BP / 28,660 cal years BP)				3.30	-19.0	4.5	Bocherens et al. 2011
RA-GK 303	Rangifer tarandus	Reindeer	Geißenklösterle		Germany	W/C Europe			tibia				25-30,000	pre-LGM (>24,600 14C years BP / 28,660 cal years BP)		41.9	15.3	3.20	-18.9	2.4	Bocherens et al. 2011
RA-GK 308	Rangifer tarandus	Reindeer	Geißenklösterle		Germany	W/C Europe			tibia				25-30,000	pre-LGM (>24,600 14C years BP / 28,660 cal years BP)		41.7	14.4	3.30	-18.7	3.4	Bocherens et al. 2011
RA-GK 309	Rangifer tarandus	Reindeer	Geißenklösterle		Germany	W/C Europe			tibia				25-30,000	pre-LGM (>24,600 14C years BP / 28,660 cal years BP)		35.7	13.2	3.10	-19.1	3.9	Bocherens et al. 2011
RA-GK 311	Rangifer tarandus	Reindeer	Geißenklösterle		Germany	W/C Europe			tibia				25-30,000	pre-LGM (>24,600 14C years BP / 28,660 cal years BP)		43.2	14.5	3.40	-18.6	3.4	Bocherens et al. 2011
RA-GK 312	Rangifer tarandus	Reindeer	Geißenklösterle		Germany	W/C Europe			tibia				25-30,000	pre-LGM (>24,600 14C years BP / 28,660 cal years BP)		41.8	15.3	3.20	-19.0	2.6	Bocherens et al. 2011
CS900	Rangifer tarandus	Reindeer	Combe-Saunière	Layer VI	France	W/C Europe			long bone				26,620	pre-LGM (>24,600 14C years BP / 28,660 cal years BP)		40.8	15.2	3.10	-19.0	4.6	Drucker et al. 2003
CS1000	Rangifer tarandus	Reindeer	Combe-Saunière	Layer VI	France	W/C Europe			long bone				26,620	pre-LGM (>24,600 14C years BP / 28,660 cal years BP)		40.4	14.9	3.20	-19.0	4.4	Drucker et al. 2003
PRG5300	Rangifer tarandus	Reindeer	Les Peyrugues	Layer 22	France	W/C Europe			radius				24,800	pre-LGM (>24,600 14C years BP / 28,660 cal years BP)		40.5	14.6	3.20	-19.8	5.0	Drucker et al. 2003
PRG5400	Rangifer tarandus	Reindeer	Les Peyrugues	Layer 22	France	W/C Europe			radius				24,800	pre-LGM (>24,600 14C years BP / 28,660 cal years BP)		36	13.5	3.10	-19.4	6.0	Drucker et al. 2003
PRG5500	Rangifer tarandus	Reindeer	Les Peyrugues	Layer 22	France	W/C Europe			long bone				24,800	pre-LGM (>24,600 14C years BP / 28,660 cal years BP)		40.7	14.6	3.30	-19.0	6.1	Drucker et al. 2003
PRG5600	Rangifer tarandus	Reindeer	Les Peyrugues	Layer 22	France	W/C Europe			metatarsal				24,800	pre-LGM (>24,600 14C years BP / 28,660 cal years BP)		37.4	13.5	3.20	-19.7	6.0	Drucker et al. 2003
PRG5700	Rangifer tarandus	Reindeer	Les Peyrugues	Layer 22	France	W/C Europe			radius				24,800	pre-LGM (>24,600 14C years BP / 28,660 cal years BP)		37.7	13.7	3.20	-19.3	5.7	Drucker et al. 2003
PRG5800	Rangifer tarandus	Reindeer	Les Peyrugues	Layer 22	France	W/C Europe			radius				24,800	pre-LGM (>24,600 14C years BP / 28,660 cal years BP)		40.4	14.5	3.20	-19.2	6.1	Drucker et al. 2003
JBL3100	Rangifer tarandus	Reindeer	Les Jamblancs	Slope deposit, layer 3	France	W/C Europe			astragalum				19,010	LGM (24,600 - 17,000 14C years BP / 28,660 - 20,520 cal years BP)		49	15	3.10	-19.8	4.8	Drucker et al. 2003
JBL3200	Rangifer tarandus	Reindeer	Les Jamblancs	Slope deposit, layer 3	France	W/C Europe			astragalum				19,010	LGM (24,600 - 17,000 14C years BP / 28,660 - 20,520 cal years BP)		41.8	15.7	3.10	-19.7	2.2	Drucker et al. 2003
JBL3300	Rangifer tarandus	Reindeer	Les Jamblancs	Slope deposit, layer 3	France	W/C Europe			astragalum				19,010	LGM (24,600 - 17,000 14C years BP / 28,660 - 20,520 cal years BP)		38.9	14.4	3.20	-19.6	3.6	Drucker et al. 2003
JBL3400	Rangifer tarandus	Reindeer	Les Jamblancs	Slope deposit, layer 3	France	W/C Europe			astragalum				19,010	LGM (24,600 - 17,000 14C years BP / 28,660 - 20,520 cal years BP)		23.6	8.5	3.30	-19.5	5.2	Drucker et al. 2003
JBL3500	Rangifer tarandus	Reindeer	Les Jamblancs	Slope deposit, layer 3	France	W/C Europe			astragalum				19,010	LGM (24,600 - 17,000 14C years BP / 28,660 - 20,520 cal years BP)		40.5	14.6	3.20	-19.4	3.6	Drucker et al. 2003
PRG2500	Rangifer tarandus	Reindeer	Les Peyrugues	Layer 10	France	W/C Europe			tibia				Solutrean inferior	LGM (24,600 - 17,000 14C years BP / 28,660 - 20,520 cal years BP)		41.8	15	3.30	-19.8	2.9	Drucker et al. 2003
PRG2600	Rangifer tarandus	Reindeer	Les Peyrugues	Layer 10	France	W/C Europe			metatarsal				Solutrean inferior	LGM (24,600 - 17,000 14C years BP / 28,660 - 20,520 cal years BP)		41.2	15.1	3.20	-19.3	3.9	Drucker et al. 2003
PRG2700	Rangifer tarandus	Reindeer	Les Peyrugues	Layer 10	France	W/C Europe			metacarpal				Solutrean inferior	LGM (24,600 - 17,000 14C years BP / 28,660 - 20,520 cal years BP)		42.6	15.4	3.20	-20.5	3.2	Drucker et al. 2003
PRG2800	Rangifer tarandus	Reindeer	Les Peyrugues	Layer 10	France	W/C Europe			femur				Solutrean inferior	LGM (24,600 - 17,000 14C years BP / 28,660 - 20,520 cal years BP)		42.9	15.5	3.20	-19.1	4.6	Drucker et al. 2003
PRG2900	Rangifer tarandus	Reindeer	Les Peyrugues	Layer 10	France	W/C Europe			jawbone				Solutrean inferior	LGM (24,600 - 17,000 14C years BP / 28,660 - 20,520 cal years BP)		34.1	11.9	3.40	-19.4	4.4	Drucker et al. 2003
PRG3100	Rangifer tarandus	Reindeer	Les Peyrugues	Layer 12	France	W/C Europe			rib				19,310	LGM (24,600 - 17,000 14C years BP / 28,660 - 20,520 cal years BP)		43.5	15.7	3.20	-19.7	2.9	Drucker et al. 2003
PRG3200	Rangifer tarandus	Reindeer	Les Peyrugues	Layer 12	France	W/C Europe			tibia				19,010	LGM (24,600 - 17,000 14C years BP / 28,660 - 20,520 cal years BP)		42.3	15.3	3.20	-19.3	4.3	Drucker et al. 2003
PRG3300	Rangifer tarandus	Reindeer	Les Peyrugues	Layer 12	France	W/C Europe			tibia				19,010	LGM (24,600 - 17,000 14C years BP / 28,660 - 20,520 cal years BP)		43.1	15.6	3.20	-19.2	4.3	Drucker et al. 2003
PRG3400	Rangifer tarandus	Reindeer	Les Peyrugues	Layer 12	France	W/C Europe			femur				19,010	LGM (24,600 - 17,000 14C years BP / 28,660 - 20,520 cal years BP)		42.6	15.4	3.20	-19.4	4.4	Drucker et al. 2003
PRG3500	Rangifer tarandus	Reindeer	Les Peyrugues	Layer 12	France	W/C Europe			rib				19,010	LGM (24,600 - 17,000 14C years BP / 28,660 - 20,520 cal years BP)		42.8	15.3	3.30	-19.9	2.6	Drucker et al. 2003
PRG3600	Rangifer tarandus	Reindeer	Les Peyrugues	Layer 12	France	W/C Europe			tibia				19,010	LGM (24,600 - 17,000 14C years BP / 28,660 - 20,520 cal years BP)		42.4	15.4	3.20	-18.8	4.9	Drucker et al. 2003
PRG3700	Rangifer tarandus	Reindeer	Les Peyrugues	Layer 16	France	W/C Europe			metapodial				Protomagdalenian	LGM (24,600 - 17,000 14C years BP / 28,660 - 20,520 cal years BP)		42.9	15.5	3.20	-19.3	4.3	Drucker et al. 2003
PRG3800	Rangifer tarandus	Reindeer	Les Peyrugues	Layer 16	France	W/C Europe			metapodial				Protomagdalenian	LGM (24,600 - 17,000 14C years BP / 28,660 - 20,520 cal years BP)		41.7	15	3.20	-19.4	3.4	Drucker et al. 2003
PRG3900	Rangifer tarandus	Reindeer	Les Peyrugues	Layer 16	France	W/C Europe			humerus				Protomagdalenian	LGM (24,600 - 17,000 14C years BP / 28,660 - 20,520 cal years BP)		41.3	14.8	3.30	-19.2	6.3	Drucker et al. 2003
PRG4000	Rangifer tarandus	Reindeer	Les Peyrugues	Layer 16	France	W/C Europe			metapodial				Protomagdalenian	LGM (24,600 - 17,000 14C years BP / 28,660 - 20,520 cal years BP)		42.6	15.3	3.20	-19.6	3.3	Drucker et al. 2003
PRG4100	Rangifer tarandus	Reindeer	Les Peyrugues	Layer 16	France	W/C Europe			metapodial				Protomagdalenian	LGM (24,600 - 17,000 14C years BP / 28,660 - 20,520 cal years BP)		42.4	15.3	3.20	-19.6	4.0	Drucker et al. 2003
PRG4200	Rangifer tarandus	Reindeer	Les Peyrugues	Layer 18	France	W/C Europe			antler				22,400	LGM (24,600 - 17,000 14C years BP / 28,660 - 20,520 cal years BP)		40	14.6	3	-19.5	3.8	Drucker et al. 2003
PRG4300	Rangifer tarandus	Reindeer	Les Peyrugues	Layer 18	France	W/C Europe			skull				22,400	LGM (24,600 - 17,000 14C years BP / 28,660 - 20,520 cal years BP)		41.9	15.1	3.30	-19.5	5.6	Drucker et al. 2003
PRG4400	Rangifer tarandus	Reindeer	Les Peyrugues	Layer 18	France	W/C Europe			femur				22,400	LGM (24,600 - 17,000 14C years BP / 28,660 - 20,520 cal years BP)		42.6	15.3	3.2	-19.2	5.4	Drucker et al. 2003
PRG4500	Rangifer tarandus	Reindeer	Les Peyrugues	Layer 18	France	W/C Europe			femur				22,400	LGM (24,600 - 17,000 14C years BP / 28,660 - 20,520 cal years BP)		42.2	14.9	3.3	-19.1	4.8	Drucker et al. 2003
PRG4600	Rangifer tarandus	Reindeer	Les Peyrugues	Layer 18	France	W/C Europe			tibia				22,400	LGM (24,600 - 17,000 14C years BP / 28,660 - 20,520 cal years BP)		42.5	15.4	3.20	-18.7	3.8	Drucker et al. 2003
PRG4700	Rangifer tarandus	Reindeer	Les Peyrugues	Layer 18	France	W/C Europe			metacarpal				22,400	LGM (24,600 - 17,000 14C years BP / 28,660 - 20,520 cal years BP)		40.8	14.8	3	-19.2	3.3	Drucker et al. 2003
JBL1700	Rangifer tarandus	Reindeer	Les Jamblancs	Slope deposit, layer 2	France	W/C Europe			astragalum				17,770	LGM (24,600 - 17,000 14C years BP / 28,660 - 20,520 cal years BP)		42	15.2	3	-19.4	3.0	Drucker et al. 2003
JBL1800	Rangifer tarandus	Reindeer	Les Jamblancs	Slope deposit, layer 2	France	W/C Europe			scapula				17,770	LGM (24,600 - 17,000 14C years BP / 28,660 - 20,520 cal years BP)		39.4	14.3	3.20	-19.3	2.9	Drucker et al. 2003
JBL1900	Rangifer tarandus	Reindeer	Les Jamblancs	Slope deposit, layer 2	France	W/C Europe			humerus				17,770	LGM (24,600 - 17,000 14C years BP / 28,660 - 20,520 cal years BP)		42.5	15.5	3	-19.4	3.6	Drucker et al. 2003
PRG700	Rangifer tarandus	Reindeer	Les Peyrugues	Layer 5	France	W/C Europe			metatarsal				Badegoulien	LGM (24,600 - 17,000 14C years BP / 28,660 - 20,520 cal years BP)		42.5	15.5	3	-19.3	2.9	Drucker et al. 2003
PRG800	Rangifer tarandus	Reindeer	Les Peyrugues	Layer 5	France	W/C Europe			radius				Badegoulien	LGM (24,600 - 17,000 14C years BP / 28,660 - 20,520 cal years BP)		36.9	13.5	3	-19.7	2.9	Drucker et al. 2003
PRG900	Rangifer tarandus	Reindeer	Les Peyrugues	Layer 5	France	W/C Europe			femur				Badegoulien	LGM (24,600 - 17,000 14C years BP / 28,660 - 20,520 cal years BP)		38.7	14.2	3.20	-19.6	2.9	Drucker et al. 2003
PRG1100	Rangifer tarandus	Reindeer	Les Peyrugues	Layer 5a	France	W/C Europe			metatarsal				Badegoulien	LGM (24,600 - 17,000 14C years BP / 28,660 - 20,520 cal years BP)		44.8	16.4	3.2	-19.3	3.9	Drucker et al. 2003
PRG1300	Rangifer tarandus	Reindeer	Les Peyrugues	Layer 7	France	W/C Europe			metatarsal				17,560	LGM (24,600 - 17,000 14C years BP / 28,660 - 20,520 cal years BP)		42.7	15.7	3.2	-19.7	3.6	Drucker et al. 2003
PRG1400	Rangifer tarandus	Reindeer	Les Peyrugues	Layer 7	France	W/C Europe			long bone				17,560	LGM (24,600 - 17,000 14C years BP / 28,660 - 20,520 cal years BP)		42.8	15.6	3.2	-19.4	3.7	Drucker et al. 2003
PRG1500	Rangifer tarandus	Reindeer	Les Peyrugues	Layer 7	France	W/C Europe			long bone				17,560	LGM (24,600 - 17,000 14C years BP / 28,660 - 20,520 cal years BP)		42.9	15.4	3.2	-19.4	3.2	Drucker et al. 2003
PRG1600	Rangifer tarandus	Reindeer	Les Peyrugues	Layer 7	France	W/C Europe			long bone				17,560	LGM (24,600 - 17,000 14C years BP / 28,660 - 20,520 cal years BP)		41.7	14.7	3.3	-19.0	3.6	Drucker et al. 2003
PRG1700	Rangifer tarandus	Reindeer	Les Peyrugues	Layer 7	France	W/C Europe			long bone				17,560	LGM (24,600 - 17,000 14C years BP / 28,660 - 20,520 cal years BP)		43.4	15.5	3.3	-19.1	3.0	Drucker et al. 2003
PRG1800	Rangifer tarandus	Reindeer	Les Peyrugues	Layer 7	France	W/C Europe			long bone				17,560	LGM (24,600 - 17,000 14C years BP / 28,660 - 20,520 cal years BP)		41.1	15	3.20	-19.4	3.7	Drucker et al. 2003
PRG1900	Rangifer tarandus	Reindeer	Les Peyrugues	Layer 9a	France	W/C Europe			metatarsal				Badegoulien	LGM (24,600 - 17,000 14C years BP / 28,660 - 20,520 cal years BP)		42.5	15.2	3.30	-19.2	4.0	Drucker et al. 2003
PRG2000	Rangifer tarandus	Reindeer	Les Peyrugues	Layer 9c	France	W/C Europe			tibia				Badegoulien	LGM (24,600 - 17,000 14C years BP / 28,660 - 20,520 cal years BP)		41.9	15.1	3.20	-19.2	2.7	Drucker et al. 2003
PRG2100	Rangifer tarandus	Reindeer	Les Peyrugues	Layer 9b	France	W/C Europe			tibia				18,600	LGM (24,600 - 17,000 14C years BP / 28,660 - 20,520 cal years BP)		37	13.5	3.20	-18.8	3.2	Drucker et al. 2003
PRG2200	Rangifer tarandus	Reindeer	Les Peyrugues	Layer 9b	France	W/C Europe			tibia				18,600	LGM (24,600 - 17,000 14C years BP / 28,660 - 20,520 cal years BP)		42.9	15.4	3.30	-19.3	3.9	Drucker et al. 2003
PRG2300	Rangifer tarandus	Reindeer	Les Peyrugues	Layer 9b	France	W/C Europe			metatarsal				Badegoulien	LGM (24,600 - 17,000 14C years BP / 28,660 - 20,520 cal years BP)		41.9	15.2	3.20	-19.4	3.4	Drucker et al. 2003
PRG2400	Rangifer tarandus	Reindeer	Les Peyrugues	Layer 9c	France	W/C Europe			radius				Badegoulien	LGM (24,600 - 17,000 14C years BP / 28,660 - 20,520 cal years BP)		41.9	15.2	3.20	-19.3	3.3	Drucker et al. 2003
CS2400	Rangifer tarandus	Reindeer	Combe-Saunière	Layer IVa	France	W/C Europe			tibia				Solutrean	LGM (24,600 - 17,000 14C years BP / 28,660 - 20,520 cal years BP)		41.4	14.7	3.30	-19.1	2.6	Drucker et al. 2003
CS2600	Rangifer tarandus	Reindeer	Combe-Saunière	Layer IVb	France	W/C Europe			tibia				18,350	LGM (24,600 - 17,000 14C years BP / 28,660 - 20,520 cal years BP)		41.6	14.7	3.30	-19.1	4.1	Drucker et al. 2003
CS2700	Rangifer tarandus	Reindeer	Combe-Saunière	Layer IVb	France	W/C Europe			tibia				18,350	LGM (24,600 - 17,000 14C years BP / 28,660 - 20,520 cal years BP)		41.3	14.7	3.30	-19.2	2.9	Drucker et al. 2003
FLG200	Rangifer tarandus	Reindeer	Le Flageolet	Layer IX	France	W/C Europe			metacarpal				15,250	post-LGM (<17,000 14C yearsBP / < 20,520 cal years BP)		41.7	15.1	3.20	-19.6	3.3	Drucker et al. 2003
FLG300	Rangifer tarandus	Reindeer	Le Flageolet	Layer IX	France	W/C Europe			metatarsal				15,250	post-LGM (<17,000 14C yearsBP / < 20,520 cal years BP)		42.1	15.4	3.20	-19.2	4.2	Drucker et al. 2003
FLG400	Rangifer tarandus	Reindeer	Le Flageolet	Layer IX	France	W/C Europe			metatarsal				15,250	post-LGM (<17,000 14C yearsBP / < 20,520 cal years BP)		38.7	14.2	3.20	-19.4	3.1	Drucker et al. 2003
FLG500	Rangifer tarandus	Reindeer	Le Flageolet	Layer IX	France	W/C Europe			metacarpal				15,250	post-LGM (<17,000 14C yearsBP / < 20,520 cal years BP)		42.1	15.3	3.20	-19.6	2.5	Drucker et al. 2003
FLG600	Rangifer tarandus	Reindeer	Le Flageolet	Layer IX	France	W/C Europe			metatarsal				15,250	post-LGM (<17,000 14C yearsBP / < 20,520 cal years BP)		42.7	15.4	3.20	-19.3	3.6	Drucker et al. 2003
JBL900	Rangifer tarandus	Reindeer	Les Jamblancs	West Shelter	France	W/C Europe			metatarsal				16,490	post-LGM (<17,000 14C yearsBP / < 20,520 cal years BP)		37.9	14.7	3.00	-18.9	3.1	Drucker et al. 2003
JBL1000	Rangifer tarandus	Reindeer	Les Jamblancs	West Shelter	France	W/C Europe			humerus				16,490	post-LGM (<17,000 14C yearsBP / < 20,520 cal years BP)		42.2	15.4	3.20	-18.6	3.2	Drucker et al. 2003
JBL1100	Rangifer tarandus	Reindeer	Les Jamblancs	West Shelter	France	W/C Europe			metatarsal				16,490	post-LGM (<17,000 14C yearsBP / < 20,520 cal years BP)		40.3	14.5	3.20	-18.7	2.6	Drucker et al. 2003
PRG1000	Rangifer tarandus	Reindeer	Les Peyrugues	Layer 5b	France	W/C Europe			tibia				16,140	post-LGM (<17,000 14C yearsBP / < 20,520 cal years BP)		42.3	15.5	3.20	-19.2	3.5	Drucker et al. 2003
PRG1200	Rangifer tarandus	Reindeer	Les Peyrugues	Layer 5x	France	W/C Europe			metatarsal				16,960	post-LGM (<17,000 14C yearsBP / < 20,520 cal years BP)		37.4	13.7	3.20	-19.7	3.2	Drucker et al. 2003
RA-KSL-620	Rangifer tarandus	Reindeer	Kesslerloch		Switzerland	W/C Europe			metacarpus				12-14,000	post-LGM (<17,000 14C yearsBP / < 20,520 cal years BP)		34.4	12.1	3.30	-19.1	2.4	Drucker et al. 2011
RA-KSL-628	Rangifer tarandus	Reindeer	Kesslerloch (KSLH Is)		Switzerland	W/C Europe			tibia R				12-14,000	post-LGM (<17,000 14C yearsBP / < 20,520 cal years BP)		43.7	15	3.40	-19.9	2.6	Drucker et al. 2011
RA-KSL-632	Rangifer tarandus	Reindeer	Kesslerloch (KSLH IIs)		Switzerland	W/C Europe			humerus R				12-14,000	post-LGM (<17,000 14C yearsBP / < 20,520 cal years BP)		39	13.4	3.40	-19.8	2.7	Drucker et al. 2011
RA-KSL-633	Rangifer tarandus	Reindeer	Kesslerloch (KSLH IIs)		Switzerland	W/C Europe			humerus R				12-14,000	post-LGM (<17,000 14C yearsBP / < 20,520 cal years BP)		36.8	13.1	3.30	-20.3	2.9	Drucker et al. 2011
RA-KSL-635	Rangifer tarandus	Reindeer	Kesslerloch (KSLH IIIn)		Switzerland	W/C Europe			humerus L				12-14,000	post-LGM (<17,000 14C yearsBP / < 20,520 cal years BP)		34.5	12.2	3.30	-19.9	2.8	Drucker et al. 2011
(Kashtanka-1)	Rangifer spp.	Reindeer	Kashtanka		Russia	Siberia			bone				21,000	LGM (24,600 - 17,000 14C years BP / 28,660 - 20,520 cal years BP)					-18.4	4.2	Iacumin et al. 2000
(Kashtanka-2)	Rangifer spp.	Reindeer	Kashtanka		Russia	Siberia			bone				21,000	LGM (24,600 - 17,000 14C years BP / 28,660 - 20,520 cal years BP)					-17.7	4.1	Iacumin et al. 2000
(Kashtanka-3)	Rangifer spp.	Reindeer	Kashtanka		Russia	Siberia			bone				21,000	LGM (24,600 - 17,000 14C years BP / 28,660 - 20,520 cal years BP)					-18.6	3.8	Iacumin et al. 2000
(Kashtanka-4)	Rangifer spp.	Reindeer	Kashtanka		Russia	Siberia			bone				21,000	LGM (24,600 - 17,000 14C years BP / 28,660 - 20,520 cal years BP)					-18.5	3.2	Iacumin et al. 2000
(Kashtanka-5)	Rangifer spp.	Reindeer	Kashtanka		Russia	Siberia			bone				21,000	LGM (24,600 - 17,000 14C years BP / 28,660 - 20,520 cal years BP)					-18.6	3.9	Iacumin et al. 2000
(Kashtanka-6)	Rangifer spp.	Reindeer	Kashtanka		Russia	Siberia			bone				21,000	LGM (24,600 - 17,000 14C years BP / 28,660 - 20,520 cal years BP)					-17.6	3.8	Iacumin et al. 2000
(Kashtanka-7)	Rangifer spp.	Reindeer	Kashtanka		Russia	Siberia			bone				21,000	LGM (24,600 - 17,000 14C years BP / 28,660 - 20,520 cal years BP)					-18.9	3.6	Iacumin et al. 2000
6/23 (Lab)	Rangifer spp.	Reindeer	Afontova Gora II		Russia	Siberia			bone				14,000	post-LGM (<17,000 14C yearsBP / < 20,520 cal years BP)		37.9	13.8	3.20	-18.0	2.0	Iacumin et al. 2000
6/27 (Lab)	Rangifer spp.	Reindeer	Afontova Gora II		Russia	Siberia			bone				14,000	post-LGM (<17,000 14C yearsBP / < 20,520 cal years BP)		39.9	14.5	3.20	-18.7	1.3	Iacumin et al. 2000
6/29 (Lab)	Rangifer spp.	Reindeer	Afontova Gora II		Russia	Siberia			bone				14,000	post-LGM (<17,000 14C yearsBP / < 20,520 cal years BP)		34.2	12.9	3.10	-18.3	2.3	Iacumin et al. 2000
6/31 (Lab)	Rangifer spp.	Reindeer	Afontova Gora II		Russia	Siberia			bone				14,000	post-LGM (<17,000 14C yearsBP / < 20,520 cal years BP)		40.9	14.9	3.20	-18.6	1.9	Iacumin et al. 2000
6/34 (Lab)	Rangifer spp.	Reindeer	Afontova Gora II		Russia	Siberia			bone				15,000	post-LGM (<17,000 14C yearsBP / < 20,520 cal years BP)		44.3	15.7	3.30	-18.4	1.9	Iacumin et al. 2000
8/1 (Lab)	Rangifer spp.	Reindeer	Listvenka		Russia	Siberia			bone				13,500	post-LGM (<17,000 14C yearsBP / < 20,520 cal years BP)		42.9	15.6	3.20	-18.5	1.5	Iacumin et al. 2000
6/1 (Lab)	Rangifer spp.	Reindeer	Afontova Gora II		Russia	Siberia			bone				13,000	post-LGM (<17,000 14C yearsBP / < 20,520 cal years BP)		39.7	14.5	3.20	-18.3	2.2	Iacumin et al. 2000
6/2 (Lab)	Rangifer spp.	Reindeer	Afontova Gora II		Russia	Siberia			bone				13,000	post-LGM (<17,000 14C yearsBP / < 20,520 cal years BP)		40.6	15.3	3.10	-19.0	2.3	Iacumin et al. 2000
6/5 (Lab)	Rangifer spp.	Reindeer	Afontova Gora II		Russia	Siberia			bone				13,000	post-LGM (<17,000 14C yearsBP / < 20,520 cal years BP)		35.5	13	3	-18.5	1.5	Iacumin et al. 2000
6/8 (Lab)	Rangifer spp.	Reindeer	Afontova Gora II		Russia	Siberia			bone				13,000	post-LGM (<17,000 14C yearsBP / < 20,520 cal years BP)		31.9	11.7	3.2	-19.0	1.7	Iacumin et al. 2000
6/12 (Lab)	Rangifer spp.	Reindeer	Afontova Gora II		Russia	Siberia			bone				13,000	post-LGM (<17,000 14C yearsBP / < 20,520 cal years BP)		38.1	13.9	3.2	-18.8	1.5	Iacumin et al. 2000
6/13 (Lab)	Rangifer spp.	Reindeer	Afontova Gora II		Russia	Siberia			bone				13,000	post-LGM (<17,000 14C yearsBP / < 20,520 cal years BP)		40.9	14.5	3.30	-18.4	1.8	Iacumin et al. 2000
6/17 (Lab)	Rangifer spp.	Reindeer	Afontova Gora II		Russia	Siberia			bone				13,000	post-LGM (<17,000 14C yearsBP / < 20,520 cal years BP)		33.2	12.1	3.20	-18.6	1.4	Iacumin et al. 2000
6/19 (Lab)	Rangifer spp.	Reindeer	Afontova Gora II		Russia	Siberia			bone				13,000	post-LGM (<17,000 14C yearsBP / < 20,520 cal years BP)		43.5	16.4	3.10	-18.7	1.3	Iacumin et al. 2000
6/22 (Lab)	Rangifer spp.	Reindeer	Afontova Gora II		Russia	Siberia			bone				13,000	post-LGM (<17,000 14C yearsBP / < 20,520 cal years BP)		44.2	17.2	3.00	-19.0	1.7	Iacumin et al. 2000
GAN-1400	Saiga tatarica	Saiga	Abri Gandil	néant	France	W/C Europe			phalanx	16,580	160			post-LGM (<17,000 14C yearsBP / < 20,520 cal years BP)		35.7	13.8	3.00	-19.7	3.8	Drucker 2014	Ladier 2000
LGH3400	Saiga tatarica	Saiga	Laugerie-Haute Est		France	W/C Europe			phalanx II				13,970±480 (Ly974)	post-LGM (<17,000 14C yearsBP / < 20,520 cal years BP)		35	12.7	3.20	-19.9	4.3	Drucker and Henry-Gambier 2005	Delpech 1983
LGH3500	Saiga tatarica	Saiga	Laugerie-Haute Est	Layer c / 0-20	France	W/C Europe			metatarsal L				13,970±480 (Ly974)	post-LGM (<17,000 14C yearsBP / < 20,520 cal years BP)		31.7	11.5	3	-19.7	4.5	Drucker and Henry-Gambier 2005	Delpech 1983
SGR1000	Saiga tatarica	Saiga	Saint-Germain-la-Rivière	Layer c / 0-20	France	W/C Europe			humerus				14,940±70 (Poz52970), 15,140±90 (OxA26486)	post-LGM (<17,000 14C yearsBP / < 20,520 cal years BP)		29.3	11.2	3	-19.8	4.4	Drucker and Henry-Gambier 2005	Langlais et al 2015
SGR1200	Saiga tatarica	Saiga	Saint-Germain-la-Rivière	Layer c / 0-20	France	W/C Europe			radius				14,940±70 (Poz52970), 15,140±90 (OxA26486)	post-LGM (<17,000 14C yearsBP / < 20,520 cal years BP)		32.6	12.1	3	-19.2	3.9	Drucker and Henry-Gambier 2005	Langlais et al 2015
SGR1300	Saiga tatarica	Saiga	Saint-Germain-la-Rivière	Layer c / 0-20	France	W/C Europe			metacarpal				14,940±70 (Poz52970), 15,140±90 (OxA26486)	post-LGM (<17,000 14C yearsBP / < 20,520 cal years BP)		29.1	10.5	3	-19.7	4.9	Drucker and Henry-Gambier 2005	Langlais et al 2015
SGR1400	Saiga tatarica	Saiga	Saint-Germain-la-Rivière	Layer c / 20-40	France	W/C Europe			metatarsal				14,940±70 (Poz52970), 15,140±90 (OxA26486)	post-LGM (<17,000 14C yearsBP / < 20,520 cal years BP)		37.4	12.9	3	-19.9	4.1	Drucker and Henry-Gambier 2005	Langlais et al 2015
SGR1500	Saiga tatarica	Saiga	Saint-Germain-la-Rivière	Layer c / 20-40	France	W/C Europe			humerus				14,940±70 (Poz52970), 15,140±90 (OxA26486)	post-LGM (<17,000 14C yearsBP / < 20,520 cal years BP)		33.1	11	3.50	-19.8	3.5	Drucker and Henry-Gambier 2005	Langlais et al 2015
SGR1600	Saiga tatarica	Saiga	Saint-Germain-la-Rivière	Layer c / 20-40	France	W/C Europe			metatarsal				14,940±70 (Poz52970), 15,140±90 (OxA26486)	post-LGM (<17,000 14C yearsBP / < 20,520 cal years BP)		37	13.6	3.20	-19.4	4.5	Drucker and Henry-Gambier 2005	Langlais et al 2015
SGR1700	Saiga tatarica	Saiga	Saint-Germain-la-Rivière	Layer c / 20-40	France	W/C Europe			metatarsal				14,940±70 (Poz52970), 15,140±90 (OxA26486)	post-LGM (<17,000 14C yearsBP / < 20,520 cal years BP)		32.7	12	3.20	-19.2	3.8	Drucker and Henry-Gambier 2005	Langlais et al 2015
SGR1800	Saiga tatarica	Saiga	Saint-Germain-la-Rivière	Layer 2	France	W/C Europe			femur				14,940±70 (Poz52970), 15,140±90 (OxA26486)	post-LGM (<17,000 14C yearsBP / < 20,520 cal years BP)		35.5	12.8	3.20	-19.5	3.9	Drucker and Henry-Gambier 2005	Langlais et al 2015
MN1200	Saiga tatarica	Saiga	Moulin-Neuf	Layer 2	France	W/C Europe			metatarsal				14,940±70 (Poz52970), 15,140±90 (OxA26486)	post-LGM (<17,000 14C yearsBP / < 20,520 cal years BP)		41.7	15.1	3.20	-19.7	4.1	Drucker and Henry-Gambier 2005	Langlais et al 2015
MN1300	Saiga tatarica	Saiga	Moulin-Neuf	Layer 2b	France	W/C Europe			metatarsal				14,940±70 (Poz52970), 15,140±90 (OxA26486)	post-LGM (<17,000 14C yearsBP / < 20,520 cal years BP)		42	15.2	3.20	-19.6	4.0	Drucker and Henry-Gambier 2005	Langlais et al 2015
MN1500	Saiga tatarica	Saiga	Moulin-Neuf	Layer 2b	France	W/C Europe			metatarsal				14,940±70 (Poz52970), 15,140±90 (OxA26486)	post-LGM (<17,000 14C yearsBP / < 20,520 cal years BP)		41.5	15.1	3.20	-19.6	4.9	Drucker and Henry-Gambier 2005	Langlais et al 2015
MN1600	Saiga tatarica	Saiga	Moulin-Neuf	foyer	France	W/C Europe			metatarsal				14,940±70 (Poz52970), 15,140±90 (OxA26486)	post-LGM (<17,000 14C yearsBP / < 20,520 cal years BP)		40.4	14.7	3.20	-19.5	3.8	Drucker and Henry-Gambier 2005	Langlais et al 2015
SGR400	Saiga tatarica	Saiga	Saint-Germain-la-Rivière	Upper Terrasse	France	W/C Europe			horn core	15,780	200			post-LGM (<17,000 14C yearsBP / < 20,520 cal years BP)		40.8	15.1	3.20	-19.2	4.6	Drucker and Henry-Gambier 2005	Gambier et al. 2000
SGR600	Saiga tatarica	Saiga	Saint-Germain-la-Rivière	Upper Terrasse	France	W/C Europe			talus	15,780	200			post-LGM (<17,000 14C yearsBP / < 20,520 cal years BP)		38.5	14.4	3.10	-19.8	3.2	Drucker and Henry-Gambier 2005	Gambier et al. 2000
SGR700	Saiga tatarica	Saiga	Saint-Germain-la-Rivière	couche 6	France	W/C Europe			humerus	15,780	200			post-LGM (<17,000 14C yearsBP / < 20,520 cal years BP)		30.7	12.1	2.90	-19.6	3.6	Drucker and Henry-Gambier 2005	Gambier et al. 2000
26493	Saiga tatarica	Saiga	Urulyunguy R. 2.6 km NE Khabas		Russia	E Siberia	50 24'N	118 42'E	skull	41,800	1,400			pre-LGM (>24,600 14C years BP / 28,660 cal years BP)		42.9	14.9	3.40	-18.6	7.1	Jürgensen et al. 2017
26483	Saiga tatarica	Saiga	Salairka R. (Tura R. tributary		Russia	W Siberia	57 31'48N	64 57'E"	skull	24,610	180			pre-LGM (>24,600 14C years BP / 28,660 cal years BP)		43	14.8	3.40	-17.5	9.9	Jürgensen et al. 2017
26773	Saiga tatarica	Saiga	Chelyabinsk Region		Russia	W Siberia	54 54'N	58 6'E	bone	42,700	1,600			pre-LGM (>24,600 14C years BP / 28,660 cal years BP)		45.7	16.2	3.30	-17.6	9.0	Jürgensen et al. 2017
26491	Saiga tatarica	Saiga	Volga River near Luchka		Russia	Volga River	48 24'N	45E	skull	33,600	500			pre-LGM (>24,600 14C years BP / 28,660 cal years BP)		41.4	14.2	3.40	-17.4	8.2	Jürgensen et al. 2017
26487	Saiga tatarica	Saiga	Mostovskiy District, Barakaevs		Russia	Krasnodor Region	44 24'36N	40 47'24"E"	horn core	37,800	900			pre-LGM (>24,600 14C years BP / 28,660 cal years BP)		42.9	14.8	3.40	-18.6	7.6	Jürgensen et al. 2017
30567	Saiga tatarica	Saiga	Buran-Kaya III		Ukraine	Crimea	45 00'N	34 25'E	bone	32,200	450			pre-LGM (>24,600 14C years BP / 28,660 cal years BP)		45.7	16	3.30	-15.5	10.0	Jürgensen et al. 2017	Péan et al. 2013
saiga 1873	Saiga tatarica	Saiga	Zelzate	phase I	Belgium	W/C Europe			skull				24,000-55,000	pre-LGM (>24,600 14C years BP / 28,660 cal years BP)		40.5	13.8	3.40	-19.8	4.5	Jürgensen et al. 2017	Frenzel 1992
26494	Saiga tatarica	Saiga	Ilim River		Russia	Angara River Basin	56 18'N	104E	skull	19,490	110			LGM (24,600 - 17,000 14C years BP / 28,660 - 20,520 cal years BP)		42.7	14.7	3.40	-18.9	5.9	Jürgensen et al. 2017
26496	Saiga tatarica	Saiga	Eastern Sayan, Yenissey River		Russia	E Siberia	55N	92E	skull	19,450	100			LGM (24,600 - 17,000 14C years BP / 28,660 - 20,520 cal years BP)		42.7	14.9	3.30	-19.4	6.4	Jürgensen et al. 2017
26492	Saiga tatarica	Saiga	Markha River		Russia	Volyuy River Basin	64 18'N	117E	skull	21,120	120			LGM (24,600 - 17,000 14C years BP / 28,660 - 20,520 cal years BP)		44.6	15.5	3.40	-19.2	10.1	Jürgensen et al. 2017
26482	Saiga tatarica	Saiga	Andarakh R. (It-Kul' Lake Basin)		Russia	Minusinsk	53N	92E	skull	17,010	80			LGM (24,600 - 17,000 14C years BP / 28,660 - 20,520 cal years BP)		42.6	14.7	3.40	-19.0	4.2	Jürgensen et al. 2017
26489	Saiga tatarica	Saiga	Yenissey R. left bank in 20 km		Russia	Krasnoyarsk	56 10'12N	93 15'36"E"	skull	17,540	90			LGM (24,600 - 17,000 14C years BP / 28,660 - 20,520 cal years BP)		42.1	14.6	3.40	-18.1	2.4	Jürgensen et al. 2017
26481	Saiga tatarica	Saiga	Kutznetsk Depression		Russia	SW Siberia	54N	86 54'E	skull	17,860	90			LGM (24,600 - 17,000 14C years BP / 28,660 - 20,520 cal years BP)		42.1	14.7	3.30	-18.9	3.5	Jürgensen et al. 2017
26479	Saiga tatarica	Saiga	Kutznetsk Depression		Russia	SW Siberia	54N	86 54'E	horn core	18,350	90			LGM (24,600 - 17,000 14C years BP / 28,660 - 20,520 cal years BP)		45.4	15.7	3.40	-19.0	4.7	Jürgensen et al. 2017
26484	Saiga tatarica	Saiga	Omsk		Russia	SW Siberia	54 57'36N	73 22'12"E"	skull	19,090	100			LGM (24,600 - 17,000 14C years BP / 28,660 - 20,520 cal years BP)		41.7	14.2	3.40	-17.3	10.0	Jürgensen et al. 2017
26480	Saiga tatarica	Saiga	Kutznetsk Depression		Russia	SW Siberia	54N	86 54'E	horn core	20,350	120			LGM (24,600 - 17,000 14C years BP / 28,660 - 20,520 cal years BP)		45.6	16	3.30	-17.6	5.5	Jürgensen et al. 2017
26476	Saiga tatarica	Saiga	Ob' River downstream of Tomsk		Russia	W Siberia	57 10'12N	84 31'12"E"	horn core	23,270	160			LGM (24,600 - 17,000 14C years BP / 28,660 - 20,520 cal years BP)		45.7	16	3.30	-18.8	3.8	Jürgensen et al. 2017
26490	Saiga tatarica	Saiga	Kostienki IV Upper Pal, middle Don Basin		Russia	Voronezh Region	51 24'N	39 3'E	metacarpal	23,320	160			LGM (24,600 - 17,000 14C years BP / 28,660 - 20,520 cal years BP)		44	15	3.40	-16.5	8.9	Jürgensen et al. 2017
LGH3900	Saiga tatarica	Saiga	Laugerie-Haute Est		France	W/C Europe			humerus L				17,040±440 (Ly943)	LGM (24,600 - 17,000 14C years BP / 28,660 - 20,520 cal years BP)		39.1	14.1	3.20	-19.4	3.8	Jürgensen et al. 2017	Delpech 1983
LGHP100	Saiga tatarica	Saiga	Laugerie-Haute Est		France	W/C Europe			mandible R				17,040±440 (Ly943)	LGM (24,600 - 17,000 14C years BP / 28,660 - 20,520 cal years BP)		36.5	13.3	3.20	-19.5	3.5	Jürgensen et al. 2017	Delpech 1983
LGHP200	Saiga tatarica	Saiga	Laugerie-Haute Est		France	W/C Europe			mandible R				17,040±440 (Ly943)	LGM (24,600 - 17,000 14C years BP / 28,660 - 20,520 cal years BP)		38.7	14	3.20	-20.1	4.5	Jürgensen et al. 2017	Delpech 1983
LGHP300	Saiga tatarica	Saiga	Laugerie-Haute Est		France	W/C Europe			mandible L				17,040±440 (Ly943)	LGM (24,600 - 17,000 14C years BP / 28,660 - 20,520 cal years BP)		38.9	14.2	3.20	-19.8	4.0	Jürgensen et al. 2017	Delpech 1983
LGHP400	Saiga tatarica	Saiga	Laugerie-Haute Est		France	W/C Europe			mandible R				17,040±440 (Ly943)	LGM (24,600 - 17,000 14C years BP / 28,660 - 20,520 cal years BP)		28.3	10.4	3.20	-19.7	3.9	Jürgensen et al. 2017	Delpech 1983
LGHP500	Saiga tatarica	Saiga	Laugerie-Haute Est		France	W/C Europe			mandible R				17,040±440 (Ly943)	LGM (24,600 - 17,000 14C years BP / 28,660 - 20,520 cal years BP)		37	13.5	3.20	-19.6	3.8	Jürgensen et al. 2017	Delpech 1983
LGHP1000	Saiga tatarica	Saiga	Laugerie-Haute Est		France	W/C Europe			metapodial				17,040±440 (Ly943)	LGM (24,600 - 17,000 14C years BP / 28,660 - 20,520 cal years BP)		39.4	14.3	3.20	-19.5	4.1	Jürgensen et al. 2017	Delpech 1983
LGHP1100	Saiga tatarica	Saiga	Laugerie-Haute Est		France	W/C Europe			metapodial				17,040±440 (Ly943)	LGM (24,600 - 17,000 14C years BP / 28,660 - 20,520 cal years BP)		38.2	13.8	3.20	-19.8	3.8	Jürgensen et al. 2017	Delpech 1983
LGHP1200	Saiga tatarica	Saiga	Laugerie-Haute Est	IVc	France	W/C Europe			metapodial				17,040±440 (Ly943)	LGM (24,600 - 17,000 14C years BP / 28,660 - 20,520 cal years BP)		40.9	14.8	3.20	-19.6	5.0	Jürgensen et al. 2017	Delpech 1983
CS4000	Saiga tatarica	Saiga	Combe-Saunière		France	W/C Europe			humerus L				19,760-24,760	LGM (24,600 - 17,000 14C years BP / 28,660 - 20,520 cal years BP)		42.8	15.8	3.20	-19.7	2.8	Jürgensen et al. 2017	Chadelle and Geneste 2000
26486	Saiga tatarica	Saiga	Ushaika R. near Tomsk		Russia	SW Siberia	56 30'N	85 1'12E"	skull	16,445	80			post-LGM (<17,000 14C yearsBP / < 20,520 cal years BP)		41.4	14.1	3.40	-19.1	4.2	Jürgensen et al. 2017
26475	Saiga tatarica	Saiga	Ob' River downstream of Tomsk		Russia	W Siberia	57 10'12N	84 31'12"E"	horn core	16,560	75			post-LGM (<17,000 14C yearsBP / < 20,520 cal years BP)		46.1	15.9	3.40	-19.2	4.3	Jürgensen et al. 2017
28443	Saiga tatarica	Saiga	Adzhi-Koba, Crimea		Ukraine	Crimea	45 31'N	34 16'E	bone	16,210	80			post-LGM (<17,000 14C yearsBP / < 20,520 cal years BP)		45.5	16.1	3.30	-18.7	8.4	Jürgensen et al. 2017
Chaleux 2699	Saiga tatarica	Saiga	Trou de Chaleux		Belgium	W/C Europe			horn core				12,370-12,990	post-LGM (<17,000 14C yearsBP / < 20,520 cal years BP)		37.5	14.1	3.10	-19.1	2.7	Jürgensen et al. 2017	Stevens et al. 2009
LQR-8	Saiga tatarica	Saiga	Le Quéroy	phase I	France	W/C Europe			tibia				12,800±140 Gif-5324	post-LGM (<17,000 14C yearsBP / < 20,520 cal years BP)		42.5	15.4	3.20	-18.6	3.6	Jürgensen et al. 2017	Dujardin and Tymula 2005
LQR-15	Saiga tatarica	Saiga	Le Quéroy	H	France	W/C Europe			humerus				12,800±140 Gif-5324	post-LGM (<17,000 14C yearsBP / < 20,520 cal years BP)		37.3	13.6	3.20	-19.9	3.8	Jürgensen et al. 2017	Dujardin and Tymula 2005
GCZ-16	Saiga tatarica	Saiga	Gare de Couze		France	W/C Europe			calcaneum	13,405	60			post-LGM (<17,000 14C yearsBP / < 20,520 cal years BP)		48.3	17.3	3.30	-19.8	5.2	Jürgensen et al. 2017
ROS-1	Saiga tatarica	Saiga	Le Roc de Sers	C2b	France	W/C Europe			metapodial	14,680	80			post-LGM (<17,000 14C yearsBP / < 20,520 cal years BP)		43.3	15	3.40	-19.0	3.2	Jürgensen et al. 2017
RMA-2	Saiga tatarica	Saiga	Roc de Marcamps	C2	France	W/C Europe			scapula	15,300	75			post-LGM (<17,000 14C yearsBP / < 20,520 cal years BP)		48.1	17	3.30	-19.7	5.1	Jürgensen et al. 2017
RMA-3	Saiga tatarica	Saiga	Roc de Marcamps	C4a/C4d	France	W/C Europe			scapula	15,480	75			post-LGM (<17,000 14C yearsBP / < 20,520 cal years BP)		47.5	17	3.30	-19.6	4.8	Jürgensen et al. 2017
RMA-1	Saiga tatarica	Saiga	Roc de Marcamps	Upper Terrasse	France	W/C Europe			scapula	15,595	75			post-LGM (<17,000 14C yearsBP / < 20,520 cal years BP)		48.1	17.3	3.30	-19.5	4.4	Jürgensen et al. 2017
CHC-1	Saiga tatarica	Saiga	La Chaire-à-Calvin	5	France	W/C Europe			bone	16,020	80			post-LGM (<17,000 14C yearsBP / < 20,520 cal years BP)		42.7	14.9	3.40	-19.7	4.7	Jürgensen et al. 2017	Dujardin & Tymula, 2005
FAU-3	Saiga tatarica	Saiga	Fauroux		France	W/C Europe			radius L	16,960	90			post-LGM (<17,000 14C yearsBP / < 20,520 cal years BP)		48.7	17.5	3.30	-19.1	6.5	Jürgensen et al. 2017
BK3-07-2	Saiga tatarica	Saiga	Buran-Kaya	6-1.5	Ukraine	Crimea			mandible L	31,530	670			pre-LGM (>24,600 14C years BP / 28,660 cal years BP)		34.9	12	3.40	-15.6	9.5	Péan et al. 2013	Péan et al. 2013
BK3os-10-19	Saiga tatarica	Saiga	Buran-Kaya	6-2c	Ukraine	Crimea			metacarpal	29,440	190			pre-LGM (>24,600 14C years BP / 28,660 cal years BP)		41.8	14.7	3.30	-17.8	10.7	Péan et al. 2013	Péan et al. 2013
BK3os-10-02	Saiga tatarica	Saiga	Buran-Kaya	6-5	Ukraine	Crimea			long bone	32,800	230			pre-LGM (>24,600 14C years BP / 28,660 cal years BP)		37.3	14.3	3.00	-17.6	7.0	Péan et al. 2013	Péan et al. 2013
BK3os-10-03	Saiga tatarica	Saiga	Buran-Kaya	B	Ukraine	Crimea			Tibia/radius	35,590	290			pre-LGM (>24,600 14C years BP / 28,660 cal years BP)		41.9	15	3.20	-16.5	10.9	Péan et al. 2013
ARP-1	Mammuthus primigenius	Woolly mammoth	Wrangel Is.		Russia	NE Siberia			molar	>40,000				pre-LGM (>24,600 14C years BP / 28,660 cal years BP)		41.6	14.7	3.30	-21.7	8.6	Arppe et al. 2019	Arppe et al. 2019
ARP-2	Mammuthus primigenius	Woolly mammoth	Wrangel Is.		Russia	NE Siberia			molar	38,375	2,115	42,386		pre-LGM (>24,600 14C years BP / 28,660 cal years BP)		41.7	14.1	3.40	-21.4	10.2	Arppe et al. 2019	Arppe et al. 2019
ARP-64	Mammuthus primigenius	Woolly mammoth	Wrangel Is.		Russia	NE Siberia			molar	>38,000				pre-LGM (>24,600 14C years BP / 28,660 cal years BP)		40.9	14.8	3.20	-22.4	9.4	Arppe et al. 2019	Arppe et al. 2019
ARP-77	Mammuthus primigenius	Woolly mammoth	Wrangel Is.		Russia	NE Siberia			bone	37,080	1,650	41,272		pre-LGM (>24,600 14C years BP / 28,660 cal years BP)		43.3	15.3	3.30	-21.6	8.9	Arppe et al. 2019	Arppe et al. 2019
ARP-90	Mammuthus primigenius	Woolly mammoth	Bykovsky pen.		Russia	NE Siberia			tusk	>32,000				pre-LGM (>24,600 14C years BP / 28,660 cal years BP)		45	16.2	3.20	-21.5	11.2	Arppe et al. 2019	Arppe et al. 2019
ARP-91	Mammuthus primigenius	Woolly mammoth	Bykovsky pen.		Russia	NE Siberia			bone	24,800	90	28,819		pre-LGM (>24,600 14C years BP / 28,660 cal years BP)		44.4	15.8	3.30	-21.6	8.0	Arppe et al. 2019	Arppe et al. 2019
ARP-92	Mammuthus primigenius	Woolly mammoth	Bykovsky pen.		Russia	NE Siberia			bone	26,500	230	30,755		pre-LGM (>24,600 14C years BP / 28,660 cal years BP)		41.4	14.9	3.20	-20.8	9.2	Arppe et al. 2019	Arppe et al. 2019
ARP-94	Mammuthus primigenius	Woolly mammoth	Bykovsky pen.		Russia	NE Siberia			tusk	34,300	320	38,813		pre-LGM (>24,600 14C years BP / 28,660 cal years BP)		45	16.1	3.30	-20.6	8.5	Arppe et al. 2019	Arppe et al. 2019
ARP-95	Mammuthus primigenius	Woolly mammoth	Bykovsky pen.		Russia	NE Siberia			bone	26,700	900	30,708		pre-LGM (>24,600 14C years BP / 28,660 cal years BP)		44.3	15.8	3.30	-22.2	8.9	Arppe et al. 2019	Arppe et al. 2019
ARP-98	Mammuthus primigenius	Woolly mammoth	Bykovsky pen.		Russia	NE Siberia			tusk	33,610	300	37,969		pre-LGM (>24,600 14C years BP / 28,660 cal years BP)		40.6	14.4	3.30	-21.3	11.8	Arppe et al. 2019	Arppe et al. 2019
ARP-100	Mammuthus primigenius	Woolly mammoth	Bykovsky pen.		Russia	NE Siberia			bone	35,700	700	40,278		pre-LGM (>24,600 14C years BP / 28,660 cal years BP)		45.6	16.2	3.30	-21.3	8.8	Arppe et al. 2019	Arppe et al. 2019
ARP-101	Mammuthus primigenius	Woolly mammoth	Bykovsky pen.		Russia	NE Siberia			bone	>35,700				pre-LGM (>24,600 14C years BP / 28,660 cal years BP)		41.2	14.9	3.20	-21.5	9.1	Arppe et al. 2019	Arppe et al. 2019
ARP-102	Mammuthus primigenius	Woolly mammoth	Bykovsky pen.		Russia	NE Siberia			bone	34,900	400	39,424		pre-LGM (>24,600 14C years BP / 28,660 cal years BP)		44.4	15.7	3.30	-21.5	8.7	Arppe et al. 2019	Arppe et al. 2019
ARP-106	Mammuthus primigenius	Woolly mammoth	Bykovsky pen.		Russia	NE Siberia			bone	44,500	1,000	47,791		pre-LGM (>24,600 14C years BP / 28,660 cal years BP)		45.5	16.2	3.30	-21.5	8.7	Arppe et al. 2019	Arppe et al. 2019
ARP-108	Mammuthus primigenius	Woolly mammoth	Bykovsky pen.		Russia	NE Siberia			tusk	28,800	180	32,970		pre-LGM (>24,600 14C years BP / 28,660 cal years BP)		44.5	16	3.20	-21.1	13.4	Arppe et al. 2019	Arppe et al. 2019
ARP-109	Mammuthus primigenius	Woolly mammoth	Bykovsky pen.		Russia	NE Siberia			bone	28,700	800	32,685		pre-LGM (>24,600 14C years BP / 28,660 cal years BP)		44.1	15.4	3.30	-21.4	8.4	Arppe et al. 2019	Arppe et al. 2019
ARP-110	Mammuthus primigenius	Woolly mammoth	Bykovsky pen.		Russia	NE Siberia			bone	25,500	300	29,646		pre-LGM (>24,600 14C years BP / 28,660 cal years BP)		42.7	15.3	3.30	-22.0	7.4	Arppe et al. 2019	Arppe et al. 2019
ARP-116	Mammuthus primigenius	Woolly mammoth	Bykovsky pen.		Russia	NE Siberia			bone	29,400	600	33,445		pre-LGM (>24,600 14C years BP / 28,660 cal years BP)		45.1	15.9	3.30	-21.6	9.2	Arppe et al. 2019	Arppe et al. 2019
ARP-117	Mammuthus primigenius	Woolly mammoth	Bykovsky pen.		Russia	NE Siberia			bone	33,800	260	38,256		pre-LGM (>24,600 14C years BP / 28,660 cal years BP)		44.1	15.6	3.30	-21.2	8.4	Arppe et al. 2019	Arppe et al. 2019
ARP-119	Mammuthus primigenius	Woolly mammoth	Bykovsky pen.		Russia	NE Siberia			bone	>35,500				pre-LGM (>24,600 14C years BP / 28,660 cal years BP)		43.8	15.1	3.40	-21.4	9.0	Arppe et al. 2019	Arppe et al. 2019
ARP-3	Mammuthus primigenius	Woolly mammoth	Wrangel Is.		Russia	NE Siberia			bone	22,400	200	26,696		LGM (24,600 - 17,000 14C years BP / 28,660 - 20,520 cal years BP)		42.1	14.6	3.40	-22.2	9.4	Arppe et al. 2019	Arppe et al. 2019
ARP-4	Mammuthus primigenius	Woolly mammoth	Wrangel Is.		Russia	NE Siberia			molar	20,000	110	24,062		LGM (24,600 - 17,000 14C years BP / 28,660 - 20,520 cal years BP)		40	14.6	3.20	-21.4	14.7	Arppe et al. 2019	Arppe et al. 2019
ARP-5	Mammuthus primigenius	Woolly mammoth	Wrangel Is.		Russia	NE Siberia			bone	18,030	130	21,844		LGM (24,600 - 17,000 14C years BP / 28,660 - 20,520 cal years BP)		42.2	15.1	3.20	-22.0	10.9	Arppe et al. 2019	Arppe et al. 2019
ARP-76	Mammuthus primigenius	Woolly mammoth	Wrangel Is.		Russia	NE Siberia			bone	20,660	190	24,877		LGM (24,600 - 17,000 14C years BP / 28,660 - 20,520 cal years BP)		42.4	15	3.30	-22.3	9.0	Arppe et al. 2019	Arppe et al. 2019
ARP-107	Mammuthus primigenius	Woolly mammoth	Bykovsky pen.		Russia	NE Siberia			bone	23,050	120	27,369		LGM (24,600 - 17,000 14C years BP / 28,660 - 20,520 cal years BP)		42	15	3.30	-21.7	7.8	Arppe et al. 2019	Arppe et al. 2019
ARP-111	Mammuthus primigenius	Woolly mammoth	Bykovsky pen.		Russia	NE Siberia			bone	23,100	120	27,406		LGM (24,600 - 17,000 14C years BP / 28,660 - 20,520 cal years BP)		41.2	14.9	3.20	-21.4	8.8	Arppe et al. 2019	Arppe et al. 2019
ARP-113	Mammuthus primigenius	Woolly mammoth	Bykovsky pen.		Russia	NE Siberia			bone	20,200	100	24,268		LGM (24,600 - 17,000 14C years BP / 28,660 - 20,520 cal years BP)		46.1	16.3	3.30	-21.8	8.5	Arppe et al. 2019	Arppe et al. 2019
ARP-118	Mammuthus primigenius	Woolly mammoth	Bykovsky pen.		Russia	NE Siberia			bone	24,300	200	28,329		LGM (24,600 - 17,000 14C years BP / 28,660 - 20,520 cal years BP)		44.1	15.6	3.30	-22.1	7.7	Arppe et al. 2019	Arppe et al. 2019
ARP-6	Mammuthus primigenius	Woolly mammoth	Wrangel Is.		Russia	NE Siberia			molar	14,570	140	17,742		post-LGM (<17,000 14C yearsBP / < 20,520 cal years BP)		43.7	15.3	3.30	-20.7	13.1	Arppe et al. 2019	Arppe et al. 2019
ARP-7	Mammuthus primigenius	Woolly mammoth	Wrangel Is.		Russia	NE Siberia			molar	12,505	135	14,697		post-LGM (<17,000 14C yearsBP / < 20,520 cal years BP)		41.6	14.9	3.20	-21.5	12.1	Arppe et al. 2019	Arppe et al. 2019
ARP-8	Mammuthus primigenius	Woolly mammoth	Wrangel Is.		Russia	NE Siberia			molar	12,415	120	14,541		post-LGM (<17,000 14C yearsBP / < 20,520 cal years BP)		41.8	14.8	3.30	-21.1	11.6	Arppe et al. 2019	Arppe et al. 2019
ARP-51	Mammuthus primigenius	Woolly mammoth	Wrangel Is.		Russia	NE Siberia			molar	12,980	80	15,522		post-LGM (<17,000 14C yearsBP / < 20,520 cal years BP)		41.1	14.6	3.30	-21.7	10.9	Arppe et al. 2019	Arppe et al. 2019
ARP-53	Mammuthus primigenius	Woolly mammoth	Wrangel Is.		Russia	NE Siberia			molar	12,010	110	13,871		post-LGM (<17,000 14C yearsBP / < 20,520 cal years BP)		40.4	14.5	3.30	-20.4	12.0	Arppe et al. 2019	Arppe et al. 2019
ARP-103	Mammuthus primigenius	Woolly mammoth	Bykovsky pen.		Russia	NE Siberia			bone	14,340	280	17,432		post-LGM (<17,000 14C yearsBP / < 20,520 cal years BP)		42.1	15	3.30	-21.4	8.8	Arppe et al. 2019	Arppe et al. 2019
ARP-104	Mammuthus primigenius	Woolly mammoth	Bykovsky pen.		Russia	NE Siberia			bone	14,730	60	17,926		post-LGM (<17,000 14C yearsBP / < 20,520 cal years BP)		45.7	15.8	3.40	-21.4	8.9	Arppe et al. 2019	Arppe et al. 2019
ARP-112	Mammuthus primigenius	Woolly mammoth	Bykovsky pen.		Russia	NE Siberia			bone	14,600	100	17,776		post-LGM (<17,000 14C yearsBP / < 20,520 cal years BP)		44.7	16	3.30	-21.3	8.8	Arppe et al. 2019	Arppe et al. 2019
ARP-114	Mammuthus primigenius	Woolly mammoth	Bykovsky pen.		Russia	NE Siberia			bone	14,500	110	17,672		post-LGM (<17,000 14C yearsBP / < 20,520 cal years BP)		43.9	15.9	3.20	-21.2	8.9	Arppe et al. 2019	Arppe et al. 2019
ARP-115	Mammuthus primigenius	Woolly mammoth	Bykovsky pen.		Russia	NE Siberia			bone	14,500	140	17,667		post-LGM (<17,000 14C yearsBP / < 20,520 cal years BP)		45.7	16.3	3.30	-21.3	8.9	Arppe et al. 2019	Arppe et al. 2019
Goyet-A3-9	Mammuthus primigenius	Woolly mammoth	Goyet	A3	Belgium	W/C Europe			long bone				28-40,000	pre-LGM (>24,600 14C years BP / 28,660 cal years BP)		43.9	15.6	3.30	-21.5	7.0	Bocherens et al. 2011
Goyet-B4-2	Mammuthus primigenius	Woolly mammoth	Goyet	B4	Belgium	W/C Europe			skull				28-40,000	pre-LGM (>24,600 14C years BP / 28,660 cal years BP)		41	14.6	3.30	-21.6	6.7	Bocherens et al. 2011
Goyet-A2-1	M.primigenius	Woolly mammoth	Goyet	A2	Belgium	W/C Europe			long bone				28-40,000	pre-LGM (>24,600 14C years BP / 28,660 cal years BP)		41	15	3	-20.7	8.1	Bocherens et al. 2011
KSL-6	Mammuthus primigenius	Woolly mammoth	Kesslerloch		Switzerland	W/C Europe			rib				12-14,000	post-LGM (<17,000 14C yearsBP / < 20,520 cal years BP)		26.9	9.5	3.30	-21.3	5.0	Bocherens et al. 2011
KSL-47	Mammuthus primigenius	Woolly mammoth	Kesslerloch		Switzerland	W/C Europe			molar	13,980	110			post-LGM (<17,000 14C yearsBP / < 20,520 cal years BP)		43.5	15.6	3.20	-20.5	6.4	Bocherens et al. 2011
KSL-47	Mammuthus primigenius	Woolly mammoth	Kesslerloch		Switzerland	W/C Europe	47.7454	8.6936	Molar (bone powder from previous analysis)	13,980	110	15,409		post-LGM (<17,000 14C yearsBP / < 20,520 cal years BP)	94.5	43.5	15.6	3.20	-20.5	6.4	Bocherens et al. 2011	Napierala 2008
PRDM-41	Mammuthus primigenius	Woolly mammoth	Prědmostí		Czech Republic	W/C Europe	49.272	17.27	Astralagus(bone powder from previous analysis)				Gravettian	pre-LGM (>24,600 14C years BP / 28,660 cal years BP)	10.9	10.2	2.3	5.20	-21.3	7.4	Bocherens et al. 2015
PRDM-42	Mammuthus primigenius	Woolly mammoth	Prědmostí		Czech Republic	W/C Europe	49.272	17.27	Astralagus(bone powder from previous analysis)				Gravettian	pre-LGM (>24,600 14C years BP / 28,660 cal years BP)	20.2	22	7.1	3.60	-21.5	8.0	Bocherens et al. 2015
PRDM-43	Mammuthus primigenius	Woolly mammoth	Prědmostí		Czech Republic	W/C Europe	49.272	17.27	Astralagus(bone powder from previous analysis)				Gravettian	pre-LGM (>24,600 14C years BP / 28,660 cal years BP)	60.5	36.5	12.8	3.30	-21.1	7.7	Bocherens et al. 2015
PRDM-44	Mammuthus primigenius	Woolly mammoth	Prědmostí		Czech Republic	W/C Europe	49.272	17.27	Astralagus(bone powder from previous analysis)				Gravettian	pre-LGM (>24,600 14C years BP / 28,660 cal years BP)	4.8	7.1	1.4	5.80	-23.3	5.9	Bocherens et al. 2015
PRDM-45	Mammuthus primigenius	Woolly mammoth	Prědmostí		Czech Republic	W/C Europe	49.272	17.27	Astralagus(bone powder from previous analysis)				Gravettian	pre-LGM (>24,600 14C years BP / 28,660 cal years BP)	29.4	9.1	2.9	3.60	-21.3	6.2	Bocherens et al. 2015
PRDM-46	Mammuthus primigenius	Woolly mammoth	Prědmostí		Czech Republic	W/C Europe	49.272	17.27	Astralagus(bone powder from previous analysis)				Gravettian	pre-LGM (>24,600 14C years BP / 28,660 cal years BP)	20.9	30.1	9.8	3.60	-21.2	7.3	Bocherens et al. 2015
GK_130_It_328	Mammuthus primigenius	Woolly mammoth	Geißenklösterle	It	Germany	W/C Europe	48.3983	9.77	Rib (bone powder from previous analysis)	27,960	290	30,727		pre-LGM (>24,600 14C years BP / 28,660 cal years BP)	-	43.4	15	3.4	-21.0	8.9	Drucker et al. 2015	Higham et al. 2012
KSP-19	Mammuthus primigenius	Woolly mammoth	Kraków Spadzista Street		Poland	W/C Europe	50.0567	19.90	Mandible (L/R-M6)				Gravettian	pre-LGM (>24,600 14C years BP / 28,660 cal years BP)	4.9	26.8	9.8	3.20	-20.5	8.1	Drucker et al. 2015
KSP-22	Mammuthus primigenius	Woolly mammoth	Kraków Spadzista Street		Poland	W/C Europe	50.0567	19.90	Mandible (L/R-M4)				Gravettian	pre-LGM (>24,600 14C years BP / 28,660 cal years BP)	6.6	17.2	6.1	3.30	-20.8	8.3	Drucker et al. 2015
KSP-21	Mammuthus primigenius	Woolly mammoth	Kraków Spadzista Street		Poland	W/C Europe	50.0567	19.90	Mandible (L-M6)				Gravettian	pre-LGM (>24,600 14C years BP / 28,660 cal years BP)	63.3	42.1	15.0	3.30	-20.8	9.5	Drucker et al. 2015
KSP-4	Mammuthus primigenius	Woolly mammoth	Kraków Spadzista Street		Poland	W/C Europe	50.0567	19.8977	Upper Molar (Plate Fragment)(bone powder from previous analysis)	23,780	140	26,211		LGM (24,600 - 17,000 14C years BP / 28,660 - 20,520 cal years BP)	82.4	44.8	15.7	3.30	-20.6	9.2	Drucker et al. 2015	Wojtal & Wilczyński 2015
KSP-6.1	Mammuthus primigenius	Woolly mammoth	Kraków Spadzista Street		Poland	W/C Europe	50.0567	19.8977	Lower Molar (R-M5/6)(bone powder from previous analysis)	24,480	190	26,966		LGM (24,600 - 17,000 14C years BP / 28,660 - 20,520 cal years BP)	84.1	43	15.4	3.30	-20.3	8.7	Drucker et al. 2015	Wilczynski et al. 2015
KSP-6.2	Mammuthus primigenius	Woolly mammoth	Kraków Spadzista Street		Poland	W/C Europe	50.0567	19.8977	Lower Molar Root (R-M5/6) (bone powder from previous analysis)	24,480	190	26,966		LGM (24,600 - 17,000 14C years BP / 28,660 - 20,520 cal years BP)	83.3	43.9	15.6	3.30	-20.6	9.6	Drucker et al. 2015	Wilczynski et al. 2015
KSP-8	Mammuthus primigenius	Woolly mammoth	Kraków Spadzista Street		Poland	W/C Europe	50.0567	19.8977	Lower Molar (R-M5)	23,590	120	25,965		LGM (24,600 - 17,000 14C years BP / 28,660 - 20,520 cal years BP)	56.3	41.5	14.6	3.30	-20.4	9.3	Drucker et al. 2015	Wojtal & Wilczyński 2015
KSP-7	Mammuthus primigenius	Woolly mammoth	Kraków Spadzista Street		Poland	W/C Europe	50.0567	19.8977	Upper Molar (L-M4/5)	24,010	150	26,485		LGM (24,600 - 17,000 14C years BP / 28,660 - 20,520 cal years BP)	91.8	42.6	15	3.30	-20.6	9.7	Drucker et al. 2015	Wojtal & Wilczyński 2015
KSP-5	Mammuthus primigenius	Woolly mammoth	Kraków Spadzista Street		Poland	W/C Europe	50.0567	19.8977	Lower Molar (L-M5/6)	24,150	150	26,614		LGM (24,600 - 17,000 14C years BP / 28,660 - 20,520 cal years BP)	91.2	43.2	15.3	3.30	-20.9	9.6	Drucker et al. 2015	Wojtal & Wilczyński 2015
KSP-3	Mammuthus primigenius	Woolly mammoth	Kraków Spadzista Street		Poland	W/C Europe	50.0567	19.8977	Lower Molar (R-M5)	24,680	200			LGM (24,600 - 17,000 14C years BP / 28,660 - 20,520 cal years BP)	90.8	43.3	15.4	3.30	-20.3	9.0	Drucker et al. 2015	Wilczynski et al. 2015
KSP-2	Mammuthus primigenius	Woolly mammoth	Kraków Spadzista Street		Poland	W/C Europe	50.0567	19.8977	Rib	20,360	110	22,961		LGM (24,600 - 17,000 14C years BP / 28,660 - 20,520 cal years BP)	22.8	38	13.5	3.30	-20.8	8.1	Drucker et al. 2015	Wilczynski et al. 2015
KSP-1	Mammuthus primigenius	Woolly mammoth	Kraków Spadzista Street		Poland	W/C Europe	50.0567	19.8977	Tusk Alveolar	19,840	100	22,211		LGM (24,600 - 17,000 14C years BP / 28,660 - 20,520 cal years BP)	21.7	35.3	12.4	3.30	-20.6	8.9	Drucker et al. 2015	Wilczynski et al. 2015
KSP-9	Mammuthus primigenius	Woolly mammoth	Kraków Spadzista Street		Poland	W/C Europe	50.0567	19.8977	Upper Molar	24,480	180	26,947		LGM (24,600 - 17,000 14C years BP / 28,660 - 20,520 cal years BP)	66.1	43.6	15.5	3.30	-20.2	9.0	Drucker et al. 2015	Wojtal & Wilczyński 2015
Mammuthus primigenius 12	Mammuthus primigenius	Woolly mammoth	Lena R. delta		Russia	N Siberia	71.79°N	129.40°E	bone	28,000	180			pre-LGM (>24,600 14C years BP / 28,660 cal years BP)		40.7	15.7	3.00	-21.6	9.0	Iacumin et al. 2010
Mammuthus primigenius A	Mammuthus primigenius	Woolly mammoth	Lena R. delta		Russia	N Siberia	71.79°N	129.40°E	bone	32,500	500			pre-LGM (>24,600 14C years BP / 28,660 cal years BP)		39.2	15.9	2.90	-22.6	9.2	Iacumin et al. 2010
Mammuthus primigenius 16	Mammuthus primigenius	Woolly mammoth	Lena R. delta		Russia	N Siberia	71.79°N	129.40°E	bone	37,800	900			pre-LGM (>24,600 14C years BP / 28,660 cal years BP)		42.7	15.5	3.20	-21.9	8.8	Iacumin et al. 2010
Mammuthus primigenius 17	Mammuthus primigenius	Woolly mammoth	Lena R. delta		Russia	N Siberia	71.79°N	129.40°E	bone	39,600	1,000			pre-LGM (>24,600 14C years BP / 28,660 cal years BP)		41.6	15.8	3.10	-22.5	9.4	Iacumin et al. 2010
Mammuthus primigenius 18	Mammuthus primigenius	Woolly mammoth	Lena R. delta		Russia	N Siberia	71.79°N	129.40°E	bone	40,200	900			pre-LGM (>24,600 14C years BP / 28,660 cal years BP)		42.2	16	3.10	-22.3	9.6	Iacumin et al. 2010
Mammuthus primigenius 19	Mammuthus primigenius	Woolly mammoth	Lena R. delta		Russia	N Siberia	71.79°N	129.40°E	bone	43,600	1,000			pre-LGM (>24,600 14C years BP / 28,660 cal years BP)		40.7	14.6	3.20	-23.2	8.7	Iacumin et al. 2010
Mammuthus primigenius 20	Mammuthus primigenius	Woolly mammoth	Lena R. delta		Russia	N Siberia	71.79°N	129.40°E	bone	48,000	2,000			pre-LGM (>24,600 14C years BP / 28,660 cal years BP)		40	15.6	3.00	-21.7	7.6	Iacumin et al. 2010
Mammuthus primigenius 21	Mammuthus primigenius	Woolly mammoth	Lena R. delta		Russia	N Siberia	71.79°N	129.40°E	bone	50,650	1,820			pre-LGM (>24,600 14C years BP / 28,660 cal years BP)		42.6	16	3.10	-22.3	9.3	Iacumin et al. 2010
Mammuthus primigenius 10	Mammuthus primigenius	Woolly mammoth	Bol'shoy Lyakovsky Isl.		Russia	N Siberia	73.32°N	141.39°E	bone	25,900	600			pre-LGM (>24,600 14C years BP / 28,660 cal years BP)		39	14.8	3.10	-22.5	8.9	Iacumin et al. 2010
Mammuthus primigenius 11	Mammuthus primigenius	Woolly mammoth	Bol'shoy Lyakovsky Isl.		Russia	N Siberia	73.32°N	141.39°E	bone	27,400	800			pre-LGM (>24,600 14C years BP / 28,660 cal years BP)		38.6	15.8	3	-21.9	9.1	Iacumin et al. 2010
Mammuthus primigenius 13	Mammuthus primigenius	Woolly mammoth	Bol'shoy Lyakovsky Isl.		Russia	N Siberia	73.32°N	141.39°E	bone	30,200	400			pre-LGM (>24,600 14C years BP / 28,660 cal years BP)		41.8	15.3	3.20	-22.1	9.1	Iacumin et al. 2010
Mammuthus primigenius 14	Mammuthus primigenius	Woolly mammoth	Bol'shoy Lyakovsky Isl.		Russia	N Siberia	73.32°N	141.39°E	bone	31,500	650			pre-LGM (>24,600 14C years BP / 28,660 cal years BP)		38.3	14.9	3.00	-21.7	8.9	Iacumin et al. 2010
Mammuthus primigenius 15	Mammuthus primigenius	Woolly mammoth	Bol'shoy Lyakovsky Isl.		Russia	N Siberia	73.32°N	141.39°E	bone	34,000	500			pre-LGM (>24,600 14C years BP / 28,660 cal years BP)		39.6	15.2	3.00	-22.0	8.6	Iacumin et al. 2010
Mammuthus primigenius 23	Mammuthus primigenius	Woolly mammoth	Bol'shoy Lyakovsky Isl.		Russia	N Siberia	73.32°N	141.39°E	bone	34,600				pre-LGM (>24,600 14C years BP / 28,660 cal years BP)		42.1	15.6	3.10	-22.2	9.1	Iacumin et al. 2010
Mammuthus primigenius 8	Mammuthus primigenius	Woolly mammoth	Lena R. delta		Russia	N Siberia	71.79°N	129.40°E	bone	22,100	1,000			LGM (24,600 - 17,000 14C years BP / 28,660 - 20,520 cal years BP)		41.8	14.8	3.30	-21.3	8.3	Iacumin et al. 2010
Mammuthus primigenius 7	Mammuthus primigenius	Woolly mammoth	Bol'shoy Lyakovsky Isl.		Russia	N Siberia	73.32°N	141.39°E	bone	20,800	600			LGM (24,600 - 17,000 14C years BP / 28,660 - 20,520 cal years BP)		40.7	15.2	3.10	-21.7	8.3	Iacumin et al. 2010
Mammuthus primigenius 9	Mammuthus primigenius	Woolly mammoth	Bol'shoy Lyakovsky Isl.		Russia	N Siberia	73.32°N	141.39°E	bone	24,300	200			LGM (24,600 - 17,000 14C years BP / 28,660 - 20,520 cal years BP)		42.6	16.1	3.10	-22.3	7.3	Iacumin et al. 2010
Mammuthus primigenius 1	Mammuthus primigenius	Woolly mammoth	Lena R. delta		Russia	N Siberia	71.79°N	129.40°E	bone	12,030	60			post-LGM (<17,000 14C yearsBP / < 20,520 cal years BP)		41.3	16.1	3.00	-21.6	5.7	Iacumin et al. 2010
Mammuthus primigenius 3	Mammuthus primigenius	Woolly mammoth	Bol'shoy Lyakovsky Isl.		Russia	N Siberia	73.32°N	141.39°E	bone	13,100	500			post-LGM (<17,000 14C yearsBP / < 20,520 cal years BP)		39.9	15.4	3.00	-22.7	5.6	Iacumin et al. 2010
GrA-43037	Mammuthus primigenius	Woolly mammoth	New Siberian Arch.		Russia	NE Siberia			bone	> 45,000				pre-LGM (>24,600 14C years BP / 28,660 cal years BP)	7.4	46.5	18.4	3.00	-21.5	7.5	Kuitems et al. 2019
GrA-60422	Mammuthus primigenius	Woolly mammoth	New Siberian Arch.		Russia	NE Siberia			bone	> 45,000				pre-LGM (>24,600 14C years BP / 28,660 cal years BP)	16.2	44.9	16.2	3.20	-22.0	8.6	Kuitems et al. 2019
GrA-25856	Mammuthus primigenius	Woolly mammoth	Novaya R.		Russia	NE Siberia			bone	42,040	830			pre-LGM (>24,600 14C years BP / 28,660 cal years BP)	16	45.9	17.1	3.10	-22.5	8.5	Kuitems et al. 2019
GrA-57720	Mammuthus primigenius	Woolly mammoth	New Siberian Arch.		Russia	NE Siberia			tusk	41,650	600, -500			pre-LGM (>24,600 14C years BP / 28,660 cal years BP)	0.9	43.5	15	3.40	-22.5	10.0	Kuitems et al. 2019
GrA-17439	Mammuthus primigenius	Woolly mammoth	Novaya R.		Russia	NE Siberia			bone	41,580	1,190			pre-LGM (>24,600 14C years BP / 28,660 cal years BP)	6	43.3	16.2	3.10	-21.8	9.9	Kuitems et al. 2019
GrA-38905	Mammuthus primigenius	Woolly mammoth	Lena R.		Russia	NE Siberia			bone	40,800	650/−550			pre-LGM (>24,600 14C years BP / 28,660 cal years BP)	12	43.5	15	3.40	-21.3	9.1	Kuitems et al. 2019
GrA-62205	Mammuthus primigenius	Woolly mammoth	New Siberian Arch.		Russia	NE Siberia			tusk	39,460	300/−320			pre-LGM (>24,600 14C years BP / 28,660 cal years BP)	7.5	46.7	17.1	3.20	-22.6	11.3	Kuitems et al. 2019
GrA-57021	Mammuthus primigenius	Woolly mammoth	Unspecified		Russia	NE Siberia			tusk	37,710	430/−370			pre-LGM (>24,600 14C years BP / 28,660 cal years BP)	2.2	42.9	17.4	3	-21.1	10.3	Kuitems et al. 2019
GrA-57652	Mammuthus primigenius	Woolly mammoth	Wrangel Isl.		Russia	NE Siberia			tusk	35,870	320/−290			pre-LGM (>24,600 14C years BP / 28,660 cal years BP)	8	43.7	16.1	3.20	-21.6	11.9	Kuitems et al. 2019
GrA-53289	Mammuthus primigenius	Woolly mammoth	Yana-Indigirka lowl.		Russia	NE Siberia			bone	34,300	260/−240			pre-LGM (>24,600 14C years BP / 28,660 cal years BP)	22.7	46.7	15.9	3.40	-22.9	12.0	Kuitems et al. 2019
GrA-19523	Mammuthus primigenius	Woolly mammoth	Sabler C.		Russia	NE Siberia			tusk	32,180	210/−200			pre-LGM (>24,600 14C years BP / 28,660 cal years BP)	7.1	42.2	16.2	3.00	-22.4	9.1	Kuitems et al. 2019
GrA-57019	Mammuthus primigenius	Woolly mammoth	Unspecified		Russia	NE Siberia			tusk	29,150	190/−180			pre-LGM (>24,600 14C years BP / 28,660 cal years BP)	12.1	38.1	15.2	2.90	-22.2	9.1	Kuitems et al. 2019
GrA-60044	Mammuthus primigenius	Woolly mammoth	New Siberian Arch.		Russia	NE Siberia			bone	28,660	160			pre-LGM (>24,600 14C years BP / 28,660 cal years BP)	13.6	47.4	17.3	3.20	-22.0	10.2	Kuitems et al. 2019
GrA-19275	Mammuthus primigenius	Woolly mammoth	Oskar Pen.		Russia	NE Siberia			tusk	28,370	200			pre-LGM (>24,600 14C years BP / 28,660 cal years BP)	1.3	40.5	13.4	3.50	-21.3	10.8	Kuitems et al. 2019
GrA-19271	Mammuthus primigenius	Woolly mammoth	Oskar Pen.		Russia	NE Siberia			tusk	28,350	200			pre-LGM (>24,600 14C years BP / 28,660 cal years BP)	2.6	39	15.6	2.90	-21.8	11.9	Kuitems et al. 2019
GrA-19311	Mammuthus primigenius	Woolly mammoth	Upper Taimyra R.		Russia	NE Siberia			bone	24,990	150			pre-LGM (>24,600 14C years BP / 28,660 cal years BP)	8.3	42.3	15.2	3.30	-22.2	10.1	Kuitems et al. 2019
GrA-19526	Mammuthus primigenius	Woolly mammoth	Upper Taimyra R.		Russia	NE Siberia			tusk	24,980	130			pre-LGM (>24,600 14C years BP / 28,660 cal years BP)	2.9	41.2	13.8	3.50	-22.3	11.1	Kuitems et al. 2019
GrA-38941	Mammuthus primigenius	Woolly mammoth	Nordwik C.		Russia	NE Siberia				24,870	130/−120			pre-LGM (>24,600 14C years BP / 28,660 cal years BP)	1.6	45	16.6	3.20	-21.8	9.5	Kuitems et al. 2019
GrA-19273	Mammuthus primigenius	Woolly mammoth	Upper Taimyra R.		Russia	NE Siberia			bone	24,740	150			pre-LGM (>24,600 14C years BP / 28,660 cal years BP)	3	40	13.8	3.40	-21.8	9.7	Kuitems et al. 2019
GrA-19238	Mammuthus primigenius	Woolly mammoth	Upper Taimyra R.		Russia	NE Siberia			bone	24,460	200			LGM (24,600 - 17,000 14C years BP / 28,660 - 20,520 cal years BP)	0.2	37.7	14.2	3.10	-21.6	10.4	Kuitems et al. 2019
GrA-17604	Mammuthus primigenius	Woolly mammoth	Taimyr Lake		Russia	NE Siberia			bone	20,950	190			LGM (24,600 - 17,000 14C years BP / 28,660 - 20,520 cal years BP)	18.4	44.4	16	3.20	-22.3	8.6	Kuitems et al. 2019
GrA-17347	Mammuthus primigenius	Woolly mammoth	Upper Taimyra R.		Russia	NE Siberia			bone	20,500	90			LGM (24,600 - 17,000 14C years BP / 28,660 - 20,520 cal years BP)	14.1	45.7	15.9	3.30	-21.3	11.2	Kuitems et al. 2019
GrA-38930	Mammuthus primigenius	Woolly mammoth	Yana-Indigirka lowl.		Russia	NE Siberia			tusk	19,300	80			LGM (24,600 - 17,000 14C years BP / 28,660 - 20,520 cal years BP)	11.6	44.6	16.3	3.20	-21.9	8.6	Kuitems et al. 2019
GrA-62207	Mammuthus primigenius	Woolly mammoth	New Siberian Arch.		Russia	NE Siberia			tusk	19,160	90			LGM (24,600 - 17,000 14C years BP / 28,660 - 20,520 cal years BP)	4.4	47	17.1	3.20	-21.8	8.6	Kuitems et al. 2019
GrA-57617	Mammuthus primigenius	Woolly mammoth	Wrangel Isl.		Russia	NE Siberia			tusk	13,450	60/−50			post-LGM (<17,000 14C yearsBP / < 20,520 cal years BP)	11.4	44	15.6	3.30	-21.5	10.6	Kuitems et al. 2019
GrA-65681	Mammuthus primigenius	Woolly mammoth	New Siberian Arch.		Russia	NE Siberia			tusk	13,340	60			post-LGM (<17,000 14C yearsBP / < 20,520 cal years BP)	6.8	43.2	15	3.40	-21.9	12.1	Kuitems et al. 2019
GrA-65517	Mammuthus primigenius	Woolly mammoth	New Siberian Arch.		Russia	NE Siberia			dentine	13,040	60			post-LGM (<17,000 14C yearsBP / < 20,520 cal years BP)	0.3	42.7	14.3	3.50	-21.1	11.6	Kuitems et al. 2019
GrA-65689	Mammuthus primigenius	Woolly mammoth	New Siberian Arch.		Russia	NE Siberia			tusk	13,030	60			post-LGM (<17,000 14C yearsBP / < 20,520 cal years BP)	0.4	43.3	15.4	3.30	-22.2	11.1	Kuitems et al. 2019
GrA-60423	Mammuthus primigenius	Woolly mammoth	Selliach R.		Russia	NE Siberia			bone	12,470	50			post-LGM (<17,000 14C yearsBP / < 20,520 cal years BP)	14.4	41.7	15	3.20	-21.9	8.8	Kuitems et al. 2019
GrA-65687	Mammuthus primigenius	Woolly mammoth	New Siberian Arch.		Russia	NE Siberia			tusk	12,330	60			post-LGM (<17,000 14C yearsBP / < 20,520 cal years BP)	2.3	46.6	15.2	3.60	-21.5	9.8	Kuitems et al. 2019
GK-45-IIa-21	Mammuthus primigenius	Woolly mammoth	Geißenklösterle	IIa	Germany	W/C Europe	48.3791	9.7555	Radius	34,150	550	38,031		pre-LGM (>24,600 14C years BP / 28,660 cal years BP)	68.9	42	14.9	3.30	-21.1	8.0	Münzel et al. 2016
JK2766/KIA-35460	Mammuthus primigenius	Woolly mammoth	Hohle Fels	Va	Germany	W/C Europe	48.3791	9.76	Vertebrae	32,370	280	35,127		pre-LGM (>24,600 14C years BP / 28,660 cal years BP)	66	44.6	14.9	3.50	-21.7	8.4	Münzel et al. 2016	Conard and Bolus 2003
GK-36-IIn-137	Mammuthus primigenius	Woolly mammoth	Geißenklösterle	IIn	Germany	W/C Europe	48.3983	9.7722	Rib	33,650	550	37,360		pre-LGM (>24,600 14C years BP / 28,660 cal years BP)	57.1	41.6	14.8	3.30	-21.1	8.9	Münzel et al. 2016
GK-24-IIb-323	Mammuthus primigenius	Woolly mammoth	Geißenklösterle	IIb	Germany	W/C Europe	48.3983	9.7722	Rib				Aurignacian	pre-LGM (>24,600 14C years BP / 28,660 cal years BP)	80.8	40	14.3	3.30	-21.2	8.8	Münzel et al. 2016
GK-98-IT-311+168	Mammuthus primigenius	Woolly mammoth	Geißenklösterle	It	Germany	W/C Europe	48.3983	9.77	Rib				Gravettian	pre-LGM (>24,600 14C years BP / 28,660 cal years BP)	82.7	42.6	15.3	3.30	-21.1	9.1	Münzel et al. 2016
GK-508-IT-118	Mammuthus primigenius	Woolly mammoth	Geißenklösterle	It	Germany	W/C Europe	48.3983	9.77	Rib				Gravettian	pre-LGM (>24,600 14C years BP / 28,660 cal years BP)	24.4	28.9	10.2	3.30	-21.0	9.0	Münzel et al. 2016
JK2778	Mammuthus primigenius	Woolly mammoth	Geißenklösterle	IIb	Germany	W/C Europe	48.3983	9.7722	Skull	32,300	700	36,376		pre-LGM (>24,600 14C years BP / 28,660 cal years BP)	73.8	42.1	14.8	3.30	-20.8	10.0	Münzel et al. 2016	Richter et al. 2000
GK-98-IT-231	Mammuthus primigenius	Woolly mammoth	Geißenklösterle	It	Germany	W/C Europe	48.3983	9.7722	Rib				Gravettian	pre-LGM (>24,600 14C years BP / 28,660 cal years BP)	89.6	39.9	14.2	3.30	-20.9	8.3	Münzel et al. 2016
JK2780	Mammuthus primigenius	Woolly mammoth	Geißenklösterle	It	Germany	W/C Europe	48.3983	9.77	Rib	28,500	550	31,762		pre-LGM (>24,600 14C years BP / 28,660 cal years BP)	72.6	42.5	15	3.30	-20.9	8.7	Münzel et al. 2016	Housley et al. 1997
2000/174	Mammuthus primigenius	Woolly mammoth	Arilakh		Russia	NE Siberia	74°25'N	107°45'E	bone				32,640	pre-LGM (>24,600 14C years BP / 28,660 cal years BP)		39.1	14.5	3.10	-21.7	10.7	Szpak et al. 2010
2000/183	Mammuthus primigenius	Woolly mammoth	Lake Taimyr		Russia	NE Siberia	74°30'N	100°30'E	bone				32,672	pre-LGM (>24,600 14C years BP / 28,660 cal years BP)		40.5	15	3.20	-21.4	9.4	Szpak et al. 2010
2001/412	Mammuthus primigenius	Woolly mammoth	Ari Mas		Russia	NE Siberia	72°N	101°E	bone				47,755	pre-LGM (>24,600 14C years BP / 28,660 cal years BP)		41.1	15.2	3.20	-21.8	10.5	Szpak et al. 2010
2002/472	Mammuthus primigenius	Woolly mammoth	Arilakh		Russia	NE Siberia	74°25'N	107°45'E	bone				52,803	pre-LGM (>24,600 14C years BP / 28,660 cal years BP)		38.2	13.4	3.30	-22.0	10.0	Szpak et al. 2010
2002/473	Mammuthus primigenius	Woolly mammoth	Arilakh		Russia	NE Siberia	74°25'N	107°45'E	bone				51,013	pre-LGM (>24,600 14C years BP / 28,660 cal years BP)		38.8	14.5	3.10	-22.0	11.4	Szpak et al. 2010
2005/897	Mammuthus primigenius	Woolly mammoth	Baikura-Turku		Russia	NE Siberia	74°15'N	101°20'E	bone				43,920	pre-LGM (>24,600 14C years BP / 28,660 cal years BP)		38.4	13.6	3.30	-21.7	8.9	Szpak et al. 2010
2005/900	Mammuthus primigenius	Woolly mammoth	Lake Taimyr		Russia	NE Siberia			bone				33,169	pre-LGM (>24,600 14C years BP / 28,660 cal years BP)		36.6	12.9	3.30	-21.9	9.7	Szpak et al. 2010
2005/907	Mammuthus primigenius	Woolly mammoth	Taimyr Peninsula		Russia	NE Siberia			bone				44,649	pre-LGM (>24,600 14C years BP / 28,660 cal years BP)		35	12.2	3.30	-22.1	8.1	Szpak et al. 2010
2005/915	Mammuthus primigenius	Woolly mammoth	Baikura-Turku		Russia	NE Siberia	74°15'N	101°20'E	bone				32,312	pre-LGM (>24,600 14C years BP / 28,660 cal years BP)		36.7	13.6	3.10	-21.9	10.0	Szpak et al. 2010
2005/917	Mammuthus primigenius	Woolly mammoth	Baikura-Turku		Russia	NE Siberia	74°15'N	101°20'E	bone				40,246	pre-LGM (>24,600 14C years BP / 28,660 cal years BP)		35.4	12.5	3.30	-21.4	8.7	Szpak et al. 2010
2005/999	Mammuthus primigenius	Woolly mammoth	Popigay		Russia	NE Siberia	72°38'N	106°40'E	bone				54,260	pre-LGM (>24,600 14C years BP / 28,660 cal years BP)		32	11.1	3.40	-22.0	7.5	Szpak et al. 2010
2006/001	Mammuthus primigenius	Woolly mammoth	Oymyakon		Russia	NE Siberia	63°30'N	142°45'E	bone				44,800	pre-LGM (>24,600 14C years BP / 28,660 cal years BP)		39.8	14.6	3.20	-21.7	8.1	Szpak et al. 2010
SYU3	Mammuthus primigenius	Woolly mammoth	Sanga-Yuriakh		Russia	NE Siberia	71°20'N	151°E	bone				51,652	pre-LGM (>24,600 14C years BP / 28,660 cal years BP)		35.9	12.6	3.30	-22.6	10.9	Szpak et al. 2010
2005/901	Mammuthus primigenius	Woolly mammoth	Lake Taimyr		Russia	NE Siberia			bone				20,763	LGM (24,600 - 17,000 14C years BP / 28,660 - 20,520 cal years BP)		39.9	14.2	3.30	-21.0	10.7	Szpak et al. 2010
2005/945	Mammuthus primigenius	Woolly mammoth	Cape Sablera		Russia	NE Siberia	74°35'N	100°30'E	bone				24,008	LGM (24,600 - 17,000 14C years BP / 28,660 - 20,520 cal years BP)		37.3	13.1	3.30	-20.8	9.1	Szpak et al. 2010
2000/198	Mammuthus primigenius	Woolly mammoth	Cape Sablera		Russia	NE Siberia	74°35'N	100°30'E	bone				18,466	LGM (24,600 - 17,000 14C years BP / 28,660 - 20,520 cal years BP)		37.1	13.7	3.20	-21.0	10.6	Szpak et al. 2010
GDY1	Mammuthus primigenius	Woolly mammoth	Gydan Peninsula		Russia	NE Siberia	71°N	79°E	bone				18,136	LGM (24,600 - 17,000 14C years BP / 28,660 - 20,520 cal years BP)		44.1	15.4	3.30	-21.1	9.8	Szpak et al. 2010
2000/173	Mammuthus primigenius	Woolly mammoth	Arilakh		Russia	NE Siberia	74°25'N	107°45'E	bone				13,795	post-LGM (<17,000 14C yearsBP / < 20,520 cal years BP)		38.2	14.2	3.10	-22.5	9.1	Szpak et al. 2010
BER12	Mammuthus primigenius	Woolly mammoth	Berelekh		Russia	NE Siberia	70°33'N	149°03'E	bone				14,545	post-LGM (<17,000 14C yearsBP / < 20,520 cal years BP)		37.8	13.5	3.30	-22.2	9.4	Szpak et al. 2010
BER16	Mammuthus primigenius	Woolly mammoth	Berelekh		Russia	NE Siberia	70°33'N	149°03'E	bone				14,416	post-LGM (<17,000 14C yearsBP / < 20,520 cal years BP)		37.8	13.2	3.30	-22.0	9.4	Szpak et al. 2010
BER28	Mammuthus primigenius	Woolly mammoth	Berelekh		Russia	NE Siberia	70°33'N	149°03'E	bone				14,146	post-LGM (<17,000 14C yearsBP / < 20,520 cal years BP)		43.7	15	3.40	-21.5	9.2	Szpak et al. 2010
HF-77-IIc-410	Mammuthus primigenius	Woolly mammoth	Hohle Fels	IIc	Germany	W/C Europe	48.3791	9.76	Rib	28,890	310	31,812	Gravettian	pre-LGM (>24,600 14C years BP / 28,660 cal years BP)	100.3	42.8	15.2	3.30	-21.0	8.5	Yates et al. 2017
HF-110-IIg-1254	Mammuthus primigenius	Woolly mammoth	Hohle Fels	IIcf	Germany	W/C Europe	48.3791	9.7555	Rib				Gravettian	pre-LGM (>24,600 14C years BP / 28,660 cal years BP)	78.2	41.4	14.8	3.30	-21.3	8.3	Yates et al. 2017
GK--24C-IIa-272	Mammuthus primigenius	Woolly mammoth	Geißenklösterle	IIa	Germany	W/C Europe	48.3791	9.76	Rib	34,050	550	37,904	Aurignacian	pre-LGM (>24,600 14C years BP / 28,660 cal years BP)	96.5	42.7	15.3	3.30	-21.0	9.0	Yates et al. 2017
JK2765	Mammuthus primigenius	Woolly mammoth	Hohle Fels	IIe	Germany	W/C Europe	48.3791	9.76	Rib	29,560	240	32,226		pre-LGM (>24,600 14C years BP / 28,660 cal years BP)	27.8	40.9	14.5	3.30	-21.1	8.5	Yates et al. 2017	Conard and Bolus 2003
HF-76-IIb-879/JK2781/P-21814	Mammuthus primigenius	Woolly mammoth	Hohle Fels	IIb	Germany	W/C Europe	48.3791	9.76	Rib	28,740	300	31,666		pre-LGM (>24,600 14C years BP / 28,660 cal years BP)	91.7	42.7	15.3	3	-20.8	8.5	Yates et al. 2017
HF-66-IIc-1219	Mammuthus primigenius	Woolly mammoth	Hohle Fels	IIc	Germany	W/C Europe	48.3791	9.7555	Rib	28,760	300	31,683		pre-LGM (>24,600 14C years BP / 28,660 cal years BP)	124.6	43.6	15.6	3.30	-20.8	8.4	Yates et al. 2017
HF-11-Vab-931	Mammuthus primigenius	Woolly mammoth	Hohle Fels	Vab	Germany	W/C Europe	48.3791	9.76	Rib	34,300	600	38,336		pre-LGM (>24,600 14C years BP / 28,660 cal years BP)	102.6	42.3	15	3.30	-21.1	9.0	Yates et al. 2017
HF-87-IIIb-270	Mammuthus primigenius	Woolly mammoth	Hohle Fels	IIIb	Germany	W/C Europe	48.3791	9.76	Rib	31,900	450	34,924		pre-LGM (>24,600 14C years BP / 28,660 cal years BP)	85.3	42.5	15.2	3.30	-21.1	9.0	Yates et al. 2017
P-22977	Mammuthus primigenius	Woolly mammoth	Geißenklösterle	III	Germany	W/C Europe	48.3983	9.77	Rib	37,400	800		Aurignacian	pre-LGM (>24,600 14C years BP / 28,660 cal years BP)	-	44.73	15.74	3.31	-20.9	7.6	Yates et al. 2017	Higham et al. 2012

### Sheet: ST3-WR-DNA
Supplementary Table 3. List of the 61 published mitochondrial sequences analyzed in this study.
Lab No.	DNA	δ13C, δ15N	Collection_ID	Haplogroup	Identical CR sequences	Site	Lat	Long	Country	Region	14C BP	14C BP SE	Original_calibration	Years calBC (IntCal20)	Years calBP	Reference
ETH-99775	DS253			Haplogroup A		Tumat (Stomach contents from Tumat Puppy), Yakutia	70.71	139.22	Yakutia	NE Siberia	12,355	12,335	14,393		14,393	Lord et al. 2020
AAR-11028	JN570894			Haplogroup A		Govorovo, Lena	70.20	126.00	East Siberia, Lena R. (lower) Basin	NE Siberia	12,460	90		13,216	15,166	Lorenzen et al. 2011
OxA-15913	JN570876	Yes		Haplogroup A		Orto-Tirekhtyakh River	67.64	146.77	Russia	NE Siberia	12,550	50	14,763	13,183	15,133	Lorenzen et al. 2011
AAR-11029	JN570895	Yes		Haplogroup A		Molodo	67.64	146.77	East Siberia, Lena R. (lower) Basin	NE Siberia	12,650	65		13,313	15,263	Lorenzen et al. 2011
OxA-36568	ND035		S15-R7	Haplogroup A		Pineyveem River, Northern Chukotka District of "Western Chukotka Autonomuos Okrug"	69.00	168.22	Chukotka	NE Siberia	15,260	15,260	18,527		18,527	Lord et al. 2020
OxA-19363	ND031		A08-R3	Haplogroup A		Nagleynenvaam River, Northern Chukotka District of "Western Chukotka Autonomuos Okrug"	69.00	168.22	Chukotka	NE Siberia	16,405	16,405	17,850		17,850	Lord et al. 2020
OxA-15911	JN570867	Yes		Haplogroup A		Kazachye	70.74	136.21	Russia	NE Siberia	24,670	110	29,499	27,016	28,966	Lorenzen et al. 2011
AAR-11049	JN570912	Yes		Haplogroup A		Shirokostan Peninsula	72.10	142.50	NE Siberia	NE Siberia	30,240	170		32,673	34,623	Lorenzen et al. 2011
OxA-36566	ND012		F-2960	Haplogroup A		Western Chukotka District of "Western Chukotka Autonomuos Okrug"	69.00	168.22	Chukotka	NE Siberia	30,790	340	34,761		34,761	Lord et al. 2020
OxA-18755	JN570918	Yes		Haplogroup A		Rodinka Mountain	69.00	162.00	Russia	NE Siberia	39,410			41,974	43,924	Lorenzen et al. 2011
OxA-15857	JN570883	Yes		Haplogroup A		Lena Upper	54.00	105.80	Russia	S/C Siberia	13,205	50	16,127	14,115	16,065	Lorenzen et al. 2011
OxA-16311	JN570887	Yes		Haplogroup A		Mal'ta	52.86	103.55	Russia	S/C Siberia	20,290	80		22,661	24,611	Lorenzen et al. 2011
OxA-16312	JN570889	Yes		Haplogroup A	JN570886	Mal'ta	52.86	103.55	Russia	S/C Siberia	20,480	90		23,071	25,021	Lorenzen et al. 2011
OxA-15863	JN570890	Yes		Haplogroup A	JN570886	Mal'ta	52.86	103.55	Russia	S/C Siberia	21,010	80		23,644	25,594	Lorenzen et al. 2011
OxA-15862	JN570886	Yes		Haplogroup A	JN570886	Mal'ta	52.86	103.55	Russia	S/C Siberia	21,300	80	25,433	23,901	25,851	Lorenzen et al. 2011
OxA-15917	JN570891	Yes		Haplogroup A	JN570886	Mal'ta	52.86	103.55	Russia	S/C Siberia	21,560	90		24,077	26,027	Lorenzen et al. 2011
OxA-11069	JN570906	Yes		Haplogroup B		Grotto Sikiyaz - Tamak 7	55.18	58.63	Russia	E Europe/Urals	15,370	80		16,862	18,812	Lorenzen et al. 2011
OxA-15852	JN570881	Yes		Haplogroup B		Cheremshan River	54.00	49.10	E Russia	E Europe/Urals	20,170	80	24,098	22,527	24,477	Lorenzen et al. 2011
AAR-11048	JN570911	Yes		Haplogroup B		Bol. Lyakhovskiy Isl	73.40	142.40	NE Siberia	NE Siberia	12,840	75		13,666	15,616	Lorenzen et al. 2011
AAR-11053	JN570914			Haplogroup B		Otrozhniy	65.12	172.80	Chukotka, South	NE Siberia	13,355	75		14,339	16,289	Lorenzen et al. 2011
OxA-16258	JN570879	Yes		Haplogroup B		Alazeya River	69.40	155.00	Russia	NE Siberia	14,245	65	17,327	15,608	17,558	Lorenzen et al. 2011
OxA-15850	JN570874	Yes		Haplogroup B		Doyda River	66.90	148.90	Russia	NE Siberia	14,500	50	17,654	15,932	17,882	Lorenzen et al. 2011
GIN-6023	JN570866			Haplogroup B		Loc. 88LB	70.07	153.49	NE Siberia, Indigirka	NE Siberia	15,130	50	18,256	16,621	18,571	Lorenzen et al. 2011
AAR-11039	JN570899	Yes		Haplogroup B		Rauchua	69.20	166.50	Chukotka	NE Siberia	18,840	110		21,034	22,984	Lorenzen et al. 2011
AAR-11060	JN570917	Yes		Haplogroup B		Mal. Anyuy R., Krasivoye	68.32	161.72	NE Siberia, Kolyma R. Basin	NE Siberia	23,270	180		25,836	27,786	Lorenzen et al. 2011
OxA-15874	JN570871			Haplogroup B	JN570880	Badyarikha	68.19	146.60	NE Siberia, Indigirka Lowland	NE Siberia	24,860	100	29,707	27,242	29,192	Lorenzen et al. 2011
OxA-15916	JN570880	Yes		Haplogroup B	JN570880	Duvanny Yar	68.65	159.15	Russia	NE Siberia	24,880	110	29,746	27,295	29,245	Lorenzen et al. 2011
OxA-15849	JN570873	Yes		Haplogroup B	JN570868	Khetachan Creek Mine	67.58	160.78	Russia	NE Siberia	25,550	110	30,402	28,185	30,135	Lorenzen et al. 2011
AAR-11047	JN570910	Yes		Haplogroup B		Kirgilyakh Baby Mammoth site	62.77	148.16	NE Siberia, SE	NE Siberia	26,440	250		29,166	31,116	Lorenzen et al. 2011
Beta - 520377	ND010		F-2940	Haplogroup B		Western Chukotka District of "Western Chukotka Autonomuos Okrug"	68.76	169.17	Chukotka	NE Siberia	27,780	120	31,511		31,511	Lord et al. 2020
OxA-15846	JN570870	Yes		Haplogroup B		Achchagyy-Allaikha	70.60	147.60	Russia	NE Siberia	29,260	140	33,955	31,871	33,821	Lorenzen et al. 2011
OxA-15912	JN570875	Yes		Haplogroup B		Achchagyy-Allaikha	70.60	147.60	Russia	NE Siberia	30,240	170	34,823	32,673	34,623	Lorenzen et al. 2011
AAR-11035	JN570898	Yes		Haplogroup B	JN570868	Mamontova Gora	62.90	134.10	East Siberia, Aldan R. Basin	NE Siberia	30,500	250		32,967	34,917	Lorenzen et al. 2011
OxA-15730	JN570868	Yes		Haplogroup B	JN570868	Tirekhtyakh	68.60	147.06	Russia	NE Siberia	31,500	200	35,857	33,936	35,886	Lorenzen et al. 2011
OxA-16323	JN570878	Yes		Haplogroup B	JN570868	Selennyakh	67.94	142.42	Russia	NE Siberia	32,380	220	36,848	34,889	36,839	Lorenzen et al. 2011
AAR-11054	JN570915	Yes		Haplogroup B		Anadyr'	65.00	176.00	Chukotka, South	NE Siberia	35,400	650		39,433	41,383	Lorenzen et al. 2011
AAR-11034	JN570897	Yes		Haplogroup B		Krest-Khaldzhay	62.82	134.51	East Siberia, Aldan R. Basin	NE Siberia	35,900	450		39,542	41,492	Lorenzen et al. 2011
OxA-16314	JN570885	Yes		Haplogroup B	JN570868	Yana River	71.00	136.00	Russia	NE Siberia	38,790	350	43,067	41,296	43,246	Lorenzen et al. 2011
OxA-15810	JN570865	Yes		Haplogroup B		Yana River	69.00	135.00	Russia	NE Siberia	38,900	400	43,166	41,473	43,423	Lorenzen et al. 2011
OxA-20090	JN570869	Yes		Haplogroup B	JN570868	Gold Field "Drevniy"	68.69	161.65	Russia	NE Siberia	40,150	650	44,108	43,046	44,996	Lorenzen et al. 2011
OxA-16256	JN570877	Yes		Haplogroup B		Indigirka	69.28	146.85	Russia	NE Siberia	42,050	500	45,412	44,400	46,350	Lorenzen et al. 2011
OxA-15848	JN570872	Yes		Haplogroup B		Duvanny Yar	68.65	159.15	Russia	NE Siberia	43,850	500	46,889	46,419	48,369	Lorenzen et al. 2011
GrA-6329	ND045		JK295/2014АБ-С-01 (Sasha)	Haplogroup B	JN570868	Abyysky District, Yakutia	68.55	146.21	Yakutia	NE Siberia	>42,000		36,445		36,445	Lord et al. 2020
OxA-16309	JN570884			Haplogroup B		Khilok river	51.50	109.50	Transbaikalia	S/C Siberia	19,020	80	22,635	21,226	23,176	Lorenzen et al. 2011
OxA-20109	JN570888	Yes		Haplogroup B		Mal'ta	52.86	103.55	Russia	S/C Siberia	21,090	90	23,722	25,672		Lorenzen et al. 2011
AAR-11041	JN570900	Yes		Haplogroup B		Nyuya	60.80	114.00	East Siberia (center)	S/C Siberia	26,100	300		28,976	30,926	Lorenzen et al. 2011
OxA-16687	JN570892	Yes		Haplogroup B	JN570868	Mal'ta	52.86	103.55	Russia	S/C Siberia	34,200	240		37,382	39,332	Lorenzen et al. 2011
OxA-10197	JN570901	Yes		Haplogroup C		Vogelherd Cave	48.56	10.19	Germany	W/C Europe	39,700	650		42,701	44,651	Lorenzen et al. 2011
OxA-10928	JN570909	Yes		Haplogroup C		Grotto Pershinsky 1	57.45	61.45	Russia	E Europe/Urals	13,575	65		14,671	16,621	Lorenzen et al. 2011
OxA-10920	JN570908	Yes		Haplogroup C		Grotto Nikolsky	60.40	60.05	Russia	E Europe/Urals	14,450	75		15,927	17,877	Lorenzen et al. 2011
OxA-11350	JN570907	Yes		Haplogroup C		Grotto Surya 7	61.20	58.38	Russia	E Europe/Urals	14,845	75		16,334	18,284	Lorenzen et al. 2011
OxA-10927	JN570905	Yes		Haplogroup C		Grotto Holodny	58.67	57.57	Russia	E Europe/Urals	16,370	80		18,053	20,003	Lorenzen et al. 2011
AAR-11022	JN570893	Yes		Haplogroup C	JN570893	Irtysh-3	57.00	74.50	West Siberia, Irtysh R. Basin	E Europe/Urals	16,820	90		18,590	20,540	Lorenzen et al. 2011
OxA-15808	JN570864	Yes		Haplogroup C		Medvezhya Cave	62.00	58.67	Russia	E Europe/Urals	31,070	190	35,607	33,467	35,417	Lorenzen et al. 2011
OxA-10891	JN570903	Yes		Haplogroup C		Grotto Cheremuhovo 1-4	60.40	60.05	Russia	E Europe/Urals	33,650	600		37,490	39,440	Lorenzen et al. 2011
OxA-10929	JN570902	Yes		Haplogroup C		Grotto Kumishsky	58.20	58.17	Russia	E Europe/Urals	33,670	300		36,814	38,764	Lorenzen et al. 2011
AAR-11051	JN570913	Yes		Haplogroup C		Kamchatka	59.70	161.10	Kamchatka	NE Siberia	24,830	210		27,451	29,401	Lorenzen et al. 2011
GIN-6021	JN570904			Haplogroup C	JN570893	Khroma River, Loc.4012	70.61	142.80	NE Siberia	NE Siberia					24,301	Lorenzen et al. 2011
AAR-11059	JN570916	Yes		Haplogroup C	JN570896	Yanovo	55.00	90.97	Central Siberia, south	S/C Siberia	17,920	110		20,064	22,014	Lorenzen et al. 2011
AAR-11033	JN570896	Yes		Haplogroup C	JN570896	Yanovo	55.02	90.97	East Siberia (south)	S/C Siberia	17,990	100		20,157	22,107	Lorenzen et al. 2011
OxA-16307	JN570882	Yes		Haplogroup C		Angara River Basin	53.77	102.66	Russia	S/C Siberia	19,000	75	22,604	21,178	23,128	Lorenzen et al. 2011
